# HeartMap: An Integrated Cell Atlas of 2.4 million cells across 209 Individuals in Health and Disease

**DOI:** 10.1101/2025.11.06.686995

**Authors:** Yesh Datar, Mark Chaffin, Bridget Simonson, Alex Mandia, Patrick T. Ellinor

**Affiliations:** Cardiovascular Disease Initiative, The Broad Institute of MIT and Harvard, Cambridge, MA, USA; Boston University Chobanian and Avedesian School of Medicine, Boston, MA USA; Cardiology Division, Mass General Brigham, Boston, MA, USA; Heart and Vascular Institute, Mass General Brigham, Boston, MA, USA

## Abstract

Cardiovascular disease remains the leading cause of global mortality. Understanding its complexity requires dissecting the heart's cellular landscape. We present HeartMap, a comprehensive single-nucleus RNA sequencing atlas of the adult human heart. This resource integrates data from nine studies, encompassing over 2.4 million nuclei, 209 individuals, eight anatomical regions, and seven disease and healthy states. After rigorous data harmonization and benchmarking of batch-correction methods, we characterized transcriptional diversity across 14 cell types. To demonstrate the utility of HeartMap, we identified robust disease-associated gene signatures in dilated cardiomyopathy by comparing across multiple studies. Notably, we identified distinct activated fibroblast populations, with COL22A1 or TNC enrichment, revealing potential differences between inherited and ischemic cardiomyopathies. HeartMap provides a valuable tool for exploring cardiac disease at the single-cell level, facilitating both fundamental research and potential therapeutic development.

## Supplemental Table 1 for "HeartMap: An Integrated Cell Atlas of 2.4 million cells across 209 Individuals in Health and Disease"

### Sheet: ST1.GlobalAUCMarkers
Gene	Ensembl ID	Cell Type	Percent Expressing: Target Cell Type	Percent Expressing: Non-target Cell Type	Average Expression: Target Cell Type	Average Expression: Non-target Cell Type	AUC	logFC
MSLN	ENSG00000102854	Epicardial	0.347975	0.00016675	0.680697	0.000270501	0.673913	11.8157
CPA3	ENSG00000163751	Mast	0.658609	0.00134141	2.03645	0.00220994	0.82899	11.5564
ADIPOQ	ENSG00000181092	Adipocyte	0.698776	0.000878819	1.56197	0.00135532	0.849103	11.44
ITLN1	ENSG00000179914	Epicardial	0.710021	0.00175754	2.33617	0.00341845	0.854492	11.4136
NRXN1	ENSG00000179915	Neuronal	0.962848	0.018823	4.27521	0.0292717	0.980817	11.2208
PCK1	ENSG00000124253	Adipocyte	0.295125	0.000301763	0.55549	0.000498356	0.647418	10.5412
XKR4	ENSG00000206579	Neuronal	0.849212	0.00875276	3.19782	0.0159451	0.923398	10.5125
HDC	ENSG00000140287	Mast	0.411884	0.00101122	1.14698	0.00151593	0.705598	10.4679
MS4A2	ENSG00000149534	Mast	0.388679	0.00100839	1.04036	0.00131293	0.693997	10.4441
PLIN1	ENSG00000166819	Adipocyte	0.745945	0.00245157	1.63422	0.00297238	0.872377	10.4366
KIT	ENSG00000157404	Mast	0.742551	0.00440749	2.44858	0.00835516	0.870384	10.2993
ANXA8	ENSG00000265190	Epicardial	0.262526	0.000280609	0.411095	0.000419295	0.631126	10.2437
CCL21	ENSG00000137077	Lymphatic Endothelial	NA	NA	NA	NA	0.769552	10.225
PRG4	ENSG00000116690	Epicardial	0.7814	0.0038292	2.26753	0.00725998	0.889664	10.2142
KRT19	ENSG00000171345	Epicardial	0.470144	0.000959318	1.00958	0.00154212	0.734679	10.1425
CLDN1	ENSG00000163347	Epicardial	0.417639	0.000842229	0.915525	0.00132926	0.70847	10.1373
CIDEC	ENSG00000187288	Adipocyte	0.473719	0.000827507	0.834043	0.00122205	0.73649	10.057
SLPI	ENSG00000124107	Epicardial	0.440288	0.00129403	1.11786	0.00209425	0.719653	9.93929
MMRN1	ENSG00000138722	Lymphatic Endothelial	NA	NA	NA	NA	0.866206	9.90904
TPSAB1	ENSG00000172236	Mast	0.217984	0.000574485	0.531141	0.000850239	0.608749	9.68645
TPSB2	ENSG00000197253	Mast	0.269227	0.000877123	0.696313	0.00124251	0.634264	9.66075
BCL11B	ENSG00000127152	Lymphocyte	0.491066	0.00244329	1.37366	0.00407761	0.744752	9.49572
SLC8A3	ENSG00000100678	Mast	0.462336	0.00248228	1.27622	0.00375344	0.73037	9.42394
LGALS12	ENSG00000133317	Adipocyte	0.296951	0.000530631	0.451553	0.000844948	0.648205	9.39917
CIDEA	ENSG00000176194	Adipocyte	0.3944	0.00130642	0.707912	0.00153527	0.696676	9.38848
CPA4	ENSG00000128510	Epicardial	0.248799	0.000689611	0.433599	0.000899578	0.624089	9.23631
THEMIS	ENSG00000172673	Lymphocyte	0.476324	0.00342787	1.46138	0.00575185	0.737113	9.16528
SLC19A3	ENSG00000135917	Adipocyte	0.697407	0.00436925	1.59188	0.00685027	0.847339	9.15295
GYG2	ENSG00000056998	Adipocyte	0.563244	0.00278713	1.11243	0.00361036	0.780638	9.14083
PKHD1L1	ENSG00000205038	Endocardial	0.878316	0.0120853	2.93294	0.0317212	0.935416	9.10786
HAS1	ENSG00000105509	Epicardial	0.570693	0.00305641	1.36919	0.00573931	0.784162	8.99273
LRP2	ENSG00000081479	Epicardial	0.482155	0.00274391	1.00078	0.00344712	0.740103	8.96066
F13A1	ENSG00000124491	Macrophage	0.759562	0.0162179	2.8337	0.0328535	0.876345	8.90481
CD2	ENSG00000116824	Lymphocyte	0.276189	0.00130397	0.694812	0.00214938	0.63756	8.86512
ITK	ENSG00000113263	Lymphocyte	0.483997	0.00375386	1.32423	0.00597734	0.740793	8.84625
CD163	ENSG00000177575	Macrophage	0.73533	0.00926552	2.24492	0.0183538	0.865289	8.83171
SKAP1	ENSG00000141293	Lymphocyte	0.733366	0.0116784	2.30079	0.020211	0.864193	8.78115
MUC16	ENSG00000181143	Epicardial	0.409403	0.00213343	0.790732	0.0027499	0.703852	8.77347
IL7R	ENSG00000168685	Lymphocyte	0.332883	0.00227287	1.01673	0.00423911	0.665588	8.69794
BMP10	ENSG00000163217	Atrial CM	0.299743	0.00138231	0.629466	0.0021555	0.649267	8.66621
SCML4	ENSG00000146285	Lymphocyte	0.29935	0.00196379	0.76402	0.00288935	0.648913	8.63068
MS4A6A	ENSG00000110077	Macrophage	0.634414	0.00595738	1.64349	0.0107426	0.815318	8.59393
RYR2	ENSG00000198626	Ventricular CM	0.987664	0.106665	5.08045	0.357156	0.975144	8.5407
TRARG1	ENSG00000184811	Adipocyte	0.342128	0.00126936	0.532243	0.0018882	0.670442	8.53849
HAMP	ENSG00000105697	Atrial CM	0.232294	0.00122081	0.443067	0.00154354	0.615597	8.49542
KRT18	ENSG00000111057	Epicardial	0.431366	0.00233571	0.850941	0.00374874	0.714654	8.4809
MRC1	ENSG00000260314	Macrophage	0.758814	0.0139303	2.40321	0.0283181	0.87599	8.45203
TGM1	ENSG00000092295	Epicardial	0.24022	0.00107762	0.418675	0.00148407	0.619611	8.45159
SHISA9	ENSG00000237515	Neuronal	0.482241	0.00619812	1.35058	0.00851804	0.739212	8.38496
RAB27B	ENSG00000041353	Mast	0.416278	0.0034777	1.13153	0.00635622	0.706831	8.36369
SAA1	ENSG00000173432	Adipocyte	0.218129	0.00115289	0.443891	0.00175811	0.608526	8.3108
GALNT9	ENSG00000182870	Epicardial	0.269732	0.00136953	0.453078	0.00181334	0.634241	8.3028
GPD1	ENSG00000167588	Adipocyte	0.563908	0.00586952	1.03048	0.00576485	0.780179	8.28426
RGS13	ENSG00000127074	Mast	0.382966	0.00505166	1.01815	0.00573088	0.689798	8.26507
GPAM	ENSG00000119927	Adipocyte	0.812777	0.0378491	2.61605	0.0418319	0.901474	8.21363
DGAT2	ENSG00000062282	Adipocyte	0.413026	0.00455617	0.833596	0.00438082	0.704937	8.21169
PNPLA3	ENSG00000100344	Adipocyte	0.321759	0.00183013	0.567274	0.00258396	0.660046	8.20495
WWC1	ENSG00000113645	Epicardial	0.637268	0.00904973	1.49027	0.0116928	0.816088	8.19149
INSC	ENSG00000188487	Neuronal	0.264034	0.00198047	0.577201	0.00283705	0.63118	8.10283
RBM47	ENSG00000163694	Macrophage	0.792081	0.0187872	2.33364	0.0335081	0.892182	8.09473
UPK3B	ENSG00000243566	Epicardial	0.307481	0.00190935	0.576857	0.00285768	0.652868	8.09122
MYRF	ENSG00000124920	Epicardial	0.407687	0.00250731	0.7106	0.00379995	0.702691	8.08699
CD247	ENSG00000198821	Lymphocyte	0.565024	0.0107515	1.65442	0.015463	0.779721	8.08454
HP	ENSG00000257017	Epicardial	0.48593	0.0102626	1.40313	0.011404	0.739946	8.06334
RBP4	ENSG00000138207	Adipocyte	0.212404	0.000891036	0.303996	0.00133267	0.605749	8.05747
CALB2	ENSG00000172137	Epicardial	0.336307	0.00204178	0.596507	0.00315983	0.667206	8.00988
NWD2	ENSG00000174145	Adipocyte	0.423356	0.00375555	0.834017	0.00509327	0.710149	7.99486
PTPRZ1	ENSG00000106278	Neuronal	0.413266	0.00422173	1.01345	0.00697128	0.705033	7.97089
MS4A4A	ENSG00000110079	Macrophage	0.519556	0.00560983	1.23849	0.00997274	0.75763	7.93362
TTN	ENSG00000155657	Ventricular CM	0.994241	0.152482	4.99587	0.471537	0.977796	7.92882
LILRB5	ENSG00000105609	Macrophage	0.30104	0.00237545	0.622729	0.00356551	0.649503	7.91821
SLAMF6	ENSG00000162739	Lymphocyte	0.273205	0.00241193	0.676671	0.00399731	0.63562	7.91593
GRIK3	ENSG00000163873	Neuronal	0.229566	0.00199554	0.517209	0.00281523	0.613927	7.90845
NTNG1	ENSG00000162631	Epicardial	0.512011	0.00464518	1.06223	0.0078966	0.75402	7.89938
CFB	ENSG00000243649	Epicardial	0.568291	0.00728654	1.33857	0.0117597	0.781544	7.89391
VSIG4	ENSG00000155659	Macrophage	0.36881	0.00333287	0.803627	0.00519133	0.683048	7.88884
PFKFB1	ENSG00000158571	Adipocyte	0.430409	0.00369242	0.716447	0.00441604	0.713695	7.88631
MSR1	ENSG00000038945	Macrophage	0.554012	0.00752202	1.39307	0.0127181	0.77443	7.88578
PYHIN1	ENSG00000163564	Lymphocyte	0.391247	0.00593264	1.03439	0.00765864	0.69365	7.88185
SLC24A3	ENSG00000185052	Mast	0.862705	0.05637	3.2873	0.103785	0.925178	7.88047
TLR2	ENSG00000137462	Macrophage	0.492843	0.00547911	1.14621	0.00910148	0.74438	7.87494
BNC1	ENSG00000169594	Epicardial	0.333219	0.00210032	0.55507	0.00317899	0.66561	7.86453
FGD2	ENSG00000146192	Macrophage	0.441602	0.00430839	0.967287	0.00698921	0.719084	7.86118
FCGR2A	ENSG00000143226	Macrophage	0.458712	0.0046109	1.01243	0.00752579	0.727549	7.85775
GABRA4	ENSG00000109158	Ventricular CM	0.20376	0.000764232	0.22257	0.00107953	0.601475	7.85044
FHL2	ENSG00000115641	Ventricular CM	0.953154	0.0553062	3.28802	0.10613	0.970179	7.84757
RHEX	ENSG00000263961	Mast	0.302452	0.00301787	0.745242	0.00481032	0.650008	7.84277
GALNT17	ENSG00000185274	Ventricular CM	0.812886	0.0123172	1.77878	0.0212394	0.902133	7.84123
SAMD3	ENSG00000164483	Lymphocyte	0.454282	0.00726962	1.25505	0.0108893	0.724829	7.83962
SIGLEC1	ENSG00000088827	Macrophage	0.386701	0.00389637	0.841819	0.00600881	0.691781	7.77554
CDK15	ENSG00000138395	Mast	0.522106	0.00985254	1.4576	0.0152283	0.758204	7.74665
NPPA	ENSG00000175206	Atrial CM	0.768554	0.0376579	2.72775	0.0649577	0.876733	7.73498
BICDL1	ENSG00000135127	Epicardial	0.615992	0.00709072	1.30164	0.0125445	0.804974	7.72746
ST6GALNAC5	ENSG00000117069	Neuronal	0.492083	0.0089777	1.32712	0.0131133	0.743166	7.71335
HPGD	ENSG00000164120	Mast	0.413466	0.00658592	1.19022	0.0108727	0.704456	7.70926
THRSP	ENSG00000151365	Adipocyte	0.213566	0.00165542	0.374506	0.00222109	0.606007	7.67455
TBX1	ENSG00000184058	Lymphatic Endothelial	NA	NA	NA	NA	0.733046	7.67071
IKZF3	ENSG00000161405	Lymphocyte	0.359881	0.00451602	0.91434	0.00736314	0.678205	7.66042
SIRPB2	ENSG00000196209	Macrophage	0.267708	0.00229286	0.523333	0.00342951	0.632836	7.64504
CD86	ENSG00000114013	Macrophage	0.269139	0.00240238	0.559672	0.00378903	0.6335	7.62637
LCK	ENSG00000182866	Lymphocyte	0.227452	0.00260175	0.556609	0.00381933	0.612633	7.60453
ERBB3	ENSG00000065361	Neuronal	0.363003	0.00524131	0.818219	0.00656116	0.679565	7.5879
BTNL9	ENSG00000165810	Endothelial	0.592225	0.0136763	1.74946	0.0250802	0.792247	7.54754
FMN1	ENSG00000248905	Macrophage	0.770042	0.0365242	2.42034	0.0535131	0.8787	7.54269
MYBPC3	ENSG00000134571	Ventricular CM	0.968888	0.0428033	3.19712	0.119338	0.971506	7.53216
PRKCQ	ENSG00000065675	Lymphocyte	0.45906	0.00824306	1.22392	0.0130115	0.726834	7.518
SMOC1	ENSG00000198732	Endocardial	0.489421	0.00693595	1.11518	0.0111582	0.742113	7.51342
CLEC7A	ENSG00000172243	Macrophage	0.247602	0.00237103	0.52055	0.00377546	0.622736	7.49627
PKHD1L1	ENSG00000205038	Lymphatic Endothelial	NA	NA	NA	NA	0.89888	7.49297
FYB2	ENSG00000187889	Ventricular CM	0.548582	0.00586424	0.853226	0.00751123	0.771779	7.48128
RUNX3	ENSG00000020633	Lymphocyte	0.307609	0.0038628	0.772674	0.00661552	0.652256	7.45617
NRXN3	ENSG00000021645	Neuronal	0.899086	0.0748824	3.28414	0.137093	0.939924	7.44967
GPM6A	ENSG00000150625	Lymphatic Endothelial	NA	NA	NA	NA	0.796971	7.44485
CAMK4	ENSG00000152495	Lymphocyte	0.384285	0.00765669	1.07844	0.0111241	0.68954	7.43826
MLIP	ENSG00000146147	Ventricular CM	0.955887	0.0415221	3.11203	0.117297	0.963552	7.43031
C6orf141	ENSG00000197261	Lymphatic Endothelial	NA	NA	NA	NA	0.60658	7.40198
FCGR2B	ENSG00000072694	Macrophage	0.235328	0.00221646	0.455313	0.00343452	0.616646	7.38901
MS4A4E	ENSG00000214787	Macrophage	0.480022	0.00673109	1.14608	0.0128562	0.737198	7.37363
CD69	ENSG00000110848	Lymphocyte	0.23651	0.00264301	0.619487	0.00519433	0.617074	7.3641
CFAP61	ENSG00000089101	Ventricular CM	0.503369	0.00440644	0.720183	0.00644787	0.749451	7.34931
FPR3	ENSG00000187474	Macrophage	0.27161	0.00296588	0.569465	0.00476167	0.634477	7.32877
SYK	ENSG00000165025	Macrophage	0.578434	0.00943996	1.34418	0.0175185	0.785477	7.32571
IGSF21	ENSG00000117154	Macrophage	0.226371	0.00270092	0.507791	0.00413415	0.611995	7.31927
FGF12	ENSG00000114279	Ventricular CM	0.938948	0.0517723	3.42803	0.17165	0.946979	7.31482
FLRT3	ENSG00000125848	Epicardial	0.235415	0.00310446	0.410658	0.0032059	0.616383	7.3051
MLXIPL	ENSG00000009950	Adipocyte	0.664053	0.0127942	1.29067	0.0165784	0.827794	7.3005
CARD11	ENSG00000198286	Lymphocyte	0.434461	0.00891031	1.17104	0.0140196	0.714231	7.30032
GPM6A	ENSG00000150625	Epicardial	0.657515	0.0150596	1.70784	0.0283488	0.823386	7.29544
TFEC	ENSG00000105967	Macrophage	0.314721	0.00400545	0.626435	0.00558506	0.655678	7.2808
FASN	ENSG00000169710	Adipocyte	0.525285	0.0102604	1.19693	0.0147569	0.758957	7.27966
NKAIN3	ENSG00000185942	Neuronal	0.551099	0.0152125	1.49755	0.0221586	0.771125	7.27521
NTM	ENSG00000182667	Mast	0.80276	0.0703724	3.10531	0.130779	0.891698	7.2533
SMPD3	ENSG00000103056	Epicardial	0.256692	0.00269102	0.437597	0.00361497	0.627107	7.24402
SLC18A2	ENSG00000165646	Mast	0.468489	0.0126391	1.27622	0.0169695	0.730363	7.23774
PKHD1L1	ENSG00000205038	Epicardial	0.879204	0.0273474	2.62697	0.0832013	0.925178	7.20847
MYL4	ENSG00000198336	Atrial CM	0.777987	0.0261567	1.86862	0.0366846	0.882927	7.19614
IL18R1	ENSG00000115604	Mast	0.797662	0.0509205	2.8119	0.10297	0.890378	7.17209
VWF	ENSG00000110799	Endothelial	0.808573	0.0425909	2.68653	0.0911256	0.894152	7.16381
KCNJ3	ENSG00000162989	Atrial CM	0.678432	0.018069	1.51684	0.0245894	0.834216	7.15904
C1QB	ENSG00000173369	Macrophage	0.231556	0.00293497	0.469636	0.00423416	0.614475	7.14228
SGK2	ENSG00000101049	Adipocyte	0.412197	0.00466124	0.728884	0.00764706	0.703852	7.1267
HCK	ENSG00000101336	Macrophage	0.374766	0.00579178	0.793756	0.00873813	0.68501	7.10918
CR1	ENSG00000203710	Macrophage	0.27719	0.00379745	0.617008	0.00617049	0.63693	7.1072
EGFLAM	ENSG00000164318	Pericyte	0.755419	0.0280941	2.2412	0.0592413	0.869874	7.10549
DCN	ENSG00000011465	Fibroblast	0.834198	0.0435477	2.64244	0.0912566	0.90743	7.09328
TPO	ENSG00000115705	Endothelial	0.400154	0.00889773	1.14597	0.0155954	0.696866	7.09281
CYBB	ENSG00000165168	Macrophage	0.299159	0.00551135	0.652999	0.0067554	0.647391	7.08659
SORBS2	ENSG00000154556	Ventricular CM	0.972035	0.089194	3.6278	0.240535	0.970383	7.07375
VWDE	ENSG00000146530	Atrial CM	0.248848	0.0021654	0.308372	0.00269946	0.623354	7.06207
RHOH	ENSG00000168421	Lymphocyte	0.356755	0.00572962	0.926893	0.0114182	0.675941	7.05464
SCD	ENSG00000099194	Adipocyte	0.335366	0.00614399	0.801766	0.00920993	0.665145	7.05399
MYL7	ENSG00000106631	Atrial CM	0.902018	0.0756023	2.84056	0.115941	0.94065	7.03533
SLC11A1	ENSG00000018280	Macrophage	0.340872	0.00578074	0.815302	0.00956254	0.66805	7.03475
PTGER3	ENSG00000050628	Adipocyte	0.590873	0.0115839	1.24656	0.0188366	0.790868	7.02609
KLB	ENSG00000134962	Adipocyte	0.295582	0.00357147	0.463427	0.00457517	0.646146	7.00625
TBXAS1	ENSG00000059377	Macrophage	0.695689	0.0209957	1.82204	0.0398382	0.841167	6.99505
CD96	ENSG00000153283	Lymphocyte	0.512611	0.0146445	1.43274	0.0247131	0.751652	6.99434
NEGR1	ENSG00000172260	Fibroblast	0.833997	0.0470129	2.73618	0.107592	0.903828	6.9888
RBM20	ENSG00000203867	Ventricular CM	0.94361	0.043103	2.80209	0.115127	0.95478	6.9871
FHOD3	ENSG00000134775	Ventricular CM	0.905391	0.0371351	2.37969	0.074435	0.942999	6.9869
FAM153B	ENSG00000182230	Epicardial	0.445779	0.0104915	0.804651	0.00970455	0.71946	6.98569
SLC39A8	ENSG00000138821	Epicardial	0.643102	0.0232041	1.7959	0.0388848	0.814363	6.9856
LVRN	ENSG00000172901	Adipocyte	0.449575	0.00594811	0.789525	0.00952929	0.721981	6.9724
CTNNA3	ENSG00000183230	Ventricular CM	0.967246	0.0811083	3.46387	0.22116	0.967768	6.96578
KIRREL3	ENSG00000149571	Neuronal	0.662089	0.0299111	2.10866	0.056394	0.822971	6.96288
SLFN12L	ENSG00000205045	Lymphocyte	0.485134	0.0116486	1.3076	0.0214489	0.738639	6.95895
RELN	ENSG00000189056	Lymphatic Endothelial	NA	NA	NA	NA	0.773449	6.95678
PIEZO2	ENSG00000154864	Lymphatic Endothelial	NA	NA	NA	NA	0.76028	6.93414
ANO2	ENSG00000047617	Endothelial	0.728998	0.0321293	2.29202	0.0706325	0.855308	6.92526
KYNU	ENSG00000115919	Macrophage	0.403504	0.00699915	0.914888	0.0124137	0.698761	6.90456
CADM2	ENSG00000175161	Neuronal	0.815989	0.0648721	2.71819	0.112421	0.897461	6.89419
CHL1	ENSG00000134121	Neuronal	0.638436	0.0280509	1.75126	0.0394254	0.812536	6.88773
PCSK2	ENSG00000125851	Neuronal	0.289749	0.00548662	0.698988	0.00871177	0.642574	6.85334
HPGDS	ENSG00000163106	Mast	0.519293	0.019742	1.43601	0.0276259	0.753917	6.83769
FLT4	ENSG00000037280	Lymphatic Endothelial	NA	NA	NA	NA	0.740496	6.83236
LYVE1	ENSG00000133800	Macrophage	0.423252	0.00868038	1.011	0.0157761	0.708104	6.78069
SEMA3D	ENSG00000153993	Lymphatic Endothelial	NA	NA	NA	NA	0.761921	6.77914
C1QA	ENSG00000173372	Macrophage	0.211013	0.00333022	0.427098	0.0049249	0.604001	6.7538
ACVR1C	ENSG00000123612	Adipocyte	0.444265	0.0100319	0.832111	0.0119685	0.718291	6.75244
ASB18	ENSG00000182177	Ventricular CM	0.497518	0.00809596	0.718244	0.00998669	0.74514	6.7101
MYOM2	ENSG00000036448	Ventricular CM	0.88302	0.0315808	2.16864	0.0715555	0.927992	6.70634
FAM110C	ENSG00000184731	Epicardial	0.210707	0.00469848	0.352603	0.00409159	0.603369	6.6881
TENM2	ENSG00000145934	Ventricular CM	0.833457	0.0262096	1.77017	0.0463735	0.90713	6.68147
RASGEF1C	ENSG00000146090	Neuronal	0.315581	0.00748868	0.724355	0.0105413	0.654816	6.64887
CYYR1	ENSG00000166265	Endothelial	0.482077	0.0155364	1.28943	0.0260616	0.735838	6.63855
TNNI3K	ENSG00000116783	Ventricular CM	0.883773	0.0403362	2.20978	0.0783851	0.929671	6.63675
MYOM1	ENSG00000101605	Ventricular CM	0.944733	0.0606712	2.88096	0.157542	0.951596	6.62417
NOTCH4	ENSG00000204301	Endothelial	0.370112	0.0089712	0.890951	0.0144962	0.681617	6.62122
PTPRQ	ENSG00000139304	Epicardial	0.645161	0.0226776	1.44412	0.0324334	0.815615	6.61808
PTPRC	ENSG00000081237	Lymphocyte	0.82617	0.0597275	2.7413	0.138277	0.9007	6.61217
PTPRB	ENSG00000127329	Endothelial	0.684292	0.0317824	2.02024	0.0650282	0.832938	6.6049
ZNF831	ENSG00000124203	Lymphocyte	0.305069	0.00746357	0.770362	0.0118986	0.649617	6.59927
THEMIS2	ENSG00000130775	Macrophage	0.26289	0.00434593	0.516003	0.00705239	0.629434	6.57622
TECRL	ENSG00000205678	Ventricular CM	0.906491	0.036454	2.36833	0.0973223	0.934178	6.56525
CDH2	ENSG00000170558	Ventricular CM	0.903032	0.041786	2.3377	0.0949915	0.935539	6.55313
C15orf41	ENSG00000186073	Ventricular CM	0.863553	0.0462243	2.10954	0.0743786	0.921121	6.55189
SYNPR	ENSG00000163630	Atrial CM	0.532098	0.0149905	0.988645	0.0178387	0.760726	6.55093
GRAP2	ENSG00000100351	Mast	0.425771	0.0109833	1.14968	0.0228206	0.708344	6.54617
MFSD2A	ENSG00000168389	Epicardial	0.229925	0.00366164	0.372321	0.00485794	0.613256	6.53345
GRAP2	ENSG00000100351	Lymphocyte	0.286029	0.00654047	0.732045	0.0116335	0.640217	6.52731
POSTN	ENSG00000133110	Endocardial	0.735968	0.040282	2.34081	0.0971242	0.853769	6.52446
CDH19	ENSG00000071991	Fibroblast	0.751394	0.0340981	2.29457	0.0926755	0.86102	6.52143
RTN1	ENSG00000139970	Macrophage	0.354297	0.00866448	0.795569	0.0131482	0.673638	6.52128
STAB1	ENSG00000010327	Macrophage	0.529181	0.015551	1.28225	0.0280042	0.758773	6.51909
SLC35F1	ENSG00000196376	Neuronal	0.699786	0.0595484	2.08431	0.0740032	0.838848	6.51794
MYOZ2	ENSG00000172399	Ventricular CM	0.874323	0.0340582	2.05865	0.0721571	0.923338	6.51338
ZNF385B	ENSG00000144331	Atrial CM	0.716256	0.0347442	1.68528	0.0471407	0.849235	6.50826
LRRC2	ENSG00000163827	Ventricular CM	0.685114	0.0160603	1.1332	0.0231234	0.835737	6.49204
P2RX1	ENSG00000108405	Mast	0.299024	0.00760808	0.743386	0.0123178	0.646408	6.47571
DIPK2B	ENSG00000147113	Endothelial	0.328638	0.00764496	0.793916	0.0135898	0.661134	6.46895
TNFSF14	ENSG00000125735	Epicardial	0.289636	0.00479497	0.538597	0.0080566	0.642504	6.46299
LUM	ENSG00000139329	Fibroblast	0.274059	0.00608645	0.578527	0.00885339	0.634426	6.461
KLRK1	ENSG00000213809	Lymphocyte	0.252868	0.00639605	0.64397	0.010229	0.623848	6.45824
TRPM2	ENSG00000142185	Macrophage	0.273924	0.0049823	0.551167	0.00834456	0.634661	6.45527
HOXD3	ENSG00000128652	Lymphatic Endothelial	NA	NA	NA	NA	0.62529	6.454
ACTN2	ENSG00000077522	Ventricular CM	0.898628	0.040094	2.2805	0.0958537	0.931393	6.44777
IKZF1	ENSG00000185811	Lymphocyte	0.657756	0.0314896	1.90618	0.0642554	0.819899	6.43131
PTPRF	ENSG00000142949	Adipocyte	0.577225	0.0149224	1.05759	0.0216257	0.782511	6.42578
CSF2RA	ENSG00000198223	Macrophage	0.288223	0.00665778	0.599638	0.00969657	0.641247	6.39756
TSPAN11	ENSG00000110900	Neuronal	0.292122	0.00695445	0.649714	0.0109172	0.64312	6.38121
PDGFRA	ENSG00000134853	Fibroblast	0.465201	0.0133107	1.03871	0.02188	0.727429	6.36678
GUCY1A2	ENSG00000152402	Pericyte	0.737987	0.0470567	2.23844	0.0967846	0.856557	6.36542
CD163L1	ENSG00000177675	Macrophage	0.486191	0.0181614	1.22546	0.0289176	0.736666	6.35747
RPL3L	ENSG00000140986	Ventricular CM	0.453488	0.00685472	0.556993	0.00908963	0.723186	6.3511
SPHKAP	ENSG00000153820	Ventricular CM	0.695595	0.0186938	1.26825	0.0311652	0.839366	6.3345
ADGRL4	ENSG00000162618	Endothelial	0.478827	0.0177304	1.22884	0.0295177	0.733384	6.33431
ST6GALNAC3	ENSG00000184005	Endothelial	0.819186	0.0720454	2.80743	0.17871	0.89013	6.31389
PRIMA1	ENSG00000175785	Neuronal	0.330014	0.0133241	0.755333	0.0141156	0.660183	6.31056
PLEK	ENSG00000115956	Macrophage	0.219082	0.00378508	0.440743	0.00699681	0.607691	6.30164
VWA5A	ENSG00000110002	Mast	0.293838	0.00929305	0.740174	0.0139057	0.64329	6.29077
RHOH	ENSG00000168421	Mast	0.42832	0.0117887	1.14584	0.0270714	0.708956	6.28854
OTOGL	ENSG00000165899	Atrial CM	0.463108	0.0116826	0.801106	0.0156409	0.726667	6.28356
RGS5	ENSG00000143248	Pericyte	0.714905	0.0419529	2.05616	0.0842147	0.845127	6.27751
KANK4	ENSG00000132854	Adipocyte	0.258909	0.00493287	0.428499	0.00687324	0.62713	6.27732
AKAP6	ENSG00000151320	Ventricular CM	0.914139	0.0567093	2.44146	0.128725	0.938018	6.2547
MYBL1	ENSG00000185697	Lymphocyte	0.279653	0.0135836	0.744098	0.014396	0.634775	6.25124
STAB2	ENSG00000136011	Lymphatic Endothelial	NA	NA	NA	NA	0.641706	6.24955
TRDN	ENSG00000186439	Ventricular CM	0.905127	0.0394853	2.27492	0.108615	0.9284	6.24914
ITGA4	ENSG00000115232	Lymphocyte	0.478935	0.0176717	1.30779	0.0349732	0.733193	6.24419
GINS3	ENSG00000181938	Neuronal	0.41984	0.0203739	1.04634	0.0241025	0.703247	6.24259
BDNF	ENSG00000176697	Ventricular CM	0.208595	0.0024044	0.244038	0.00365559	0.603014	6.23783
PPP1R1C	ENSG00000150722	Ventricular CM	0.491264	0.0100689	0.693296	0.0132511	0.740847	6.22864
CMYA5	ENSG00000164309	Ventricular CM	0.937104	0.065716	2.60514	0.156379	0.944564	6.21028
MCF2L	ENSG00000126217	Endothelial	0.498706	0.029055	1.32382	0.0366795	0.740885	6.20581
LDB3	ENSG00000122367	Ventricular CM	0.958405	0.0806786	2.89254	0.2077	0.953299	6.20575
DNAAF3	ENSG00000167646	Ventricular CM	0.213751	0.00247791	0.233488	0.00360283	0.605545	6.18716
COL6A3	ENSG00000163359	Fibroblast	0.685825	0.0346559	1.8088	0.0677113	0.831841	6.18669
SEMA3A	ENSG00000075213	Lymphatic Endothelial	NA	NA	NA	NA	0.830953	6.1815
C3	ENSG00000125730	Epicardial	0.845573	0.0678689	2.49435	0.142676	0.903969	6.17932
MFAP5	ENSG00000197614	Fibroblast	0.293596	0.00760687	0.623554	0.0118815	0.64351	6.17825
DUSP4	ENSG00000120875	Adipocyte	0.253018	0.00421287	0.409799	0.0070197	0.624367	6.16798
ADAMTSL1	ENSG00000178031	Endocardial	0.698378	0.0541256	2.0873	0.0937122	0.835441	6.16781
PRKAR2B	ENSG00000005249	Adipocyte	0.743124	0.0557366	1.85018	0.0719762	0.859078	6.1666
SLC5A1	ENSG00000100170	Ventricular CM	0.451585	0.00900209	0.58825	0.0110953	0.721475	6.16547
VIT	ENSG00000205221	Fibroblast	0.369189	0.0110637	0.801943	0.0171047	0.680131	6.15563
TNNT2	ENSG00000118194	Ventricular CM	0.947424	0.067722	2.63238	0.170177	0.946789	6.12049
ANKRD2	ENSG00000165887	Ventricular CM	0.36283	0.00667178	0.565131	0.0108893	0.677955	6.11655
SCARA5	ENSG00000168079	Fibroblast	0.226085	0.00602559	0.460958	0.00845306	0.61039	6.10818
DPF3	ENSG00000205683	Ventricular CM	0.77423	0.0288146	1.49809	0.0496499	0.8749	6.09231
ESRRG	ENSG00000196482	Ventricular CM	0.85919	0.0410269	1.99912	0.0903978	0.910917	6.07599
DOCK2	ENSG00000134516	Macrophage	0.656754	0.0277396	1.61745	0.0581748	0.81672	6.07573
NR2F1	ENSG00000175745	Lymphatic Endothelial	NA	NA	NA	NA	0.636034	6.07422
PKP2	ENSG00000057294	Ventricular CM	0.843049	0.0397913	1.80143	0.073159	0.906516	6.05833
ATP8B4	ENSG00000104043	Macrophage	0.561422	0.02248	1.35144	0.0420951	0.772139	6.05724
MARCH1	ENSG00000145416	Macrophage	0.577231	0.0311396	1.41858	0.0459973	0.779133	6.05573
CYTH4	ENSG00000100055	Macrophage	0.26729	0.00567607	0.538529	0.0106738	0.630867	6.05502
TRAF3IP3	ENSG00000009790	Lymphocyte	0.268019	0.00998031	0.64752	0.0136473	0.629977	6.05058
SGCD	ENSG00000170624	Ventricular CM	0.947725	0.118144	3.08961	0.27532	0.948514	6.04787
SLC8A1	ENSG00000183023	Ventricular CM	0.975662	0.203311	3.86008	0.534364	0.959658	6.03968
PIK3AP1	ENSG00000155629	Macrophage	0.314457	0.00938564	0.643791	0.0137229	0.653189	6.03124
ARHGAP20	ENSG00000137727	Adipocyte	0.422941	0.0104518	0.779687	0.0179341	0.706452	6.02796
SCN3B	ENSG00000166257	Lymphatic Endothelial	NA	NA	NA	NA	0.620308	6.02328
TRIM54	ENSG00000138100	Ventricular CM	0.639439	0.0172736	0.943446	0.0242165	0.811599	6.00003
NEBL	ENSG00000078114	Ventricular CM	0.951259	0.0771977	2.76387	0.20909	0.942576	5.9977
MYOM3	ENSG00000142661	Ventricular CM	0.71771	0.0220408	1.22412	0.0371751	0.848046	5.98633
MYH7B	ENSG00000078814	Ventricular CM	0.721285	0.0225776	1.24457	0.038265	0.849642	5.98548
SLCO2B1	ENSG00000137491	Macrophage	0.636267	0.0352925	1.68858	0.0674843	0.806846	5.98171
MYLK3	ENSG00000140795	Ventricular CM	0.75164	0.0249957	1.3641	0.0451421	0.863419	5.97882
EGFL7	ENSG00000172889	Endothelial	0.586396	0.0301116	1.63539	0.0636748	0.782406	5.97363
IL10RA	ENSG00000110324	Macrophage	0.342265	0.00811909	0.693871	0.0159225	0.667113	5.96337
ANXA3	ENSG00000138772	Endothelial	0.32954	0.0114558	0.802755	0.0195902	0.660169	5.96019
BICC1	ENSG00000122870	Fibroblast	0.764252	0.0586704	2.19555	0.121015	0.865165	5.9558
MCTP2	ENSG00000140563	Mast	0.565175	0.0342985	1.57886	0.0604747	0.771778	5.94833
MYO18B	ENSG00000133454	Ventricular CM	0.845743	0.0369162	1.95406	0.0937937	0.901953	5.9449
ITGAM	ENSG00000169896	Macrophage	0.239913	0.0058854	0.471104	0.00975694	0.617182	5.93958
SELP	ENSG00000174175	Endocardial	0.262958	0.00715255	0.503614	0.0106514	0.628228	5.93401
ADRA1A	ENSG00000120907	Ventricular CM	0.547072	0.0108041	0.813661	0.0203561	0.767166	5.93273
LRRC53	ENSG00000162621	Ventricular CM	0.240966	0.00441157	0.262355	0.00491068	0.618275	5.92929
NCKAP1L	ENSG00000123338	Macrophage	0.345457	0.00833371	0.691225	0.0163679	0.668559	5.9156
NOX4	ENSG00000086991	Fibroblast	0.414303	0.0155418	1.02477	0.0291734	0.700734	5.91521
PIK3R5	ENSG00000141506	Macrophage	0.532707	0.0180435	1.24839	0.0409056	0.757483	5.89504
SMYD1	ENSG00000115593	Ventricular CM	0.586932	0.0157383	0.855535	0.0225725	0.785719	5.88873
TMEM178B	ENSG00000261115	Ventricular CM	0.77721	0.0322824	1.60636	0.0650998	0.872992	5.88839
PCDH15	ENSG00000150275	Endocardial	0.502438	0.033298	1.21314	0.039307	0.741377	5.88187
ITGAL	ENSG00000005844	Lymphocyte	0.345121	0.0157557	0.883894	0.0238911	0.666644	5.87632
CCDC80	ENSG00000091986	Fibroblast	0.438649	0.0179598	1.03414	0.0304283	0.712287	5.87456
ACSM3	ENSG00000005187	Fibroblast	0.578535	0.0474453	1.81205	0.0838821	0.774875	5.87156
MYH6	ENSG00000197616	Atrial CM	0.949598	0.17534	3.20529	0.339482	0.949385	5.87131
LRRTM3	ENSG00000198739	Ventricular CM	0.771104	0.0345876	1.58748	0.0648131	0.870447	5.86086
ASB15	ENSG00000146809	Ventricular CM	0.516862	0.0129161	0.693867	0.0172118	0.752041	5.85007
KCNH8	ENSG00000183960	Neuronal	0.257226	0.00894877	0.581652	0.0135964	0.624758	5.8489
PACRG	ENSG00000112530	Ventricular CM	0.712257	0.0282726	1.29581	0.0452241	0.844016	5.8422
APBA2	ENSG00000034053	Lymphocyte	0.222781	0.0102023	0.571584	0.0133908	0.607232	5.83788
DLGAP2	ENSG00000198010	Lymphatic Endothelial	NA	NA	NA	NA	0.707969	5.83361
NRG1	ENSG00000157168	Endocardial	0.341532	0.0265162	1.22135	0.0412105	0.661203	5.82909
NRAP	ENSG00000197893	Ventricular CM	0.733501	0.0257337	1.36645	0.0501962	0.853281	5.82655
XIRP2	ENSG00000163092	Ventricular CM	0.516874	0.0133259	0.772984	0.0204136	0.751696	5.82141
OBSCN	ENSG00000154358	Ventricular CM	0.825292	0.0403413	1.72447	0.0784124	0.89491	5.82044
SGCG	ENSG00000102683	Ventricular CM	0.730866	0.0269385	1.32839	0.0483737	0.852205	5.80704
GABRB1	ENSG00000163288	Ventricular CM	0.437797	0.00989968	0.607612	0.0149182	0.713738	5.79766
CKMT2	ENSG00000131730	Ventricular CM	0.795555	0.0359388	1.53649	0.0635747	0.882109	5.7965
PALLD	ENSG00000129116	Ventricular CM	0.95875	0.150492	3.23527	0.365677	0.947152	5.7892
KIAA1549	ENSG00000122778	Mast	0.519469	0.0337184	1.43914	0.0567436	0.748927	5.78403
FAM153A	ENSG00000170074	Epicardial	0.519218	0.026936	0.94397	0.0280995	0.751111	5.78391
ALOX5	ENSG00000012779	Macrophage	0.355742	0.0122292	0.747486	0.0199813	0.672554	5.78352
RIPOR2	ENSG00000111913	Lymphocyte	0.611364	0.0516475	1.82121	0.089989	0.791788	5.78147
MYH11	ENSG00000133392	VSMC	0.564954	0.0517591	1.7773	0.085855	0.768572	5.77643
GABRB2	ENSG00000145864	Epicardial	0.256349	0.00692679	0.51299	0.0121589	0.624862	5.77589
RAMP3	ENSG00000122679	Endothelial	0.287761	0.0102737	0.698379	0.0183024	0.639525	5.77366
TRHDE	ENSG00000072657	Adipocyte	0.620328	0.0252113	1.28255	0.046534	0.798903	5.77362
NEXN	ENSG00000162614	Ventricular CM	0.946595	0.106172	2.74191	0.236097	0.946036	5.7685
GPM6B	ENSG00000046653	Neuronal	0.626026	0.0514318	1.6908	0.0782029	0.799232	5.76516
TNFRSF8	ENSG00000120949	Epicardial	0.270419	0.00698493	0.47762	0.0112496	0.631832	5.75802
NTRK3	ENSG00000140538	VSMC	0.41965	0.0241671	1.10656	0.0368936	0.701424	5.75097
CDH5	ENSG00000179776	Endothelial	0.299367	0.0107518	0.690381	0.0183026	0.645161	5.75059
PECR	ENSG00000115425	Adipocyte	0.501971	0.0189997	0.900923	0.0268119	0.742989	5.74942
LDB2	ENSG00000169744	Endocardial	0.964193	0.221329	3.88909	0.637612	0.936794	5.74591
CHRM2	ENSG00000181072	Ventricular CM	0.775533	0.030775	1.63173	0.0739962	0.869499	5.74275
TNNT1	ENSG00000105048	Ventricular CM	0.321257	0.0066279	0.390989	0.00891643	0.657216	5.7393
POPDC2	ENSG00000121577	Ventricular CM	0.617139	0.0185564	0.897226	0.026874	0.799395	5.73706
SERPINF1	ENSG00000132386	Fibroblast	0.334788	0.0131197	0.699316	0.0189836	0.661996	5.72313
TESPA1	ENSG00000135426	Mast	0.238903	0.0078463	0.579661	0.014771	0.615966	5.72198
CSF1R	ENSG00000182578	Macrophage	0.413055	0.0141719	0.886715	0.026686	0.700086	5.72161
CYTIP	ENSG00000115165	Lymphocyte	0.316809	0.0124071	0.781329	0.0221996	0.653347	5.7214
ABCA6	ENSG00000154262	Fibroblast	0.766892	0.0739005	2.2416	0.148562	0.863737	5.71417
MUSK	ENSG00000030304	Fibroblast	0.292406	0.0100598	0.617299	0.0162458	0.641774	5.70425
ADAMTS3	ENSG00000156140	Epicardial	0.565546	0.0308682	1.26004	0.0474226	0.771544	5.70054
C10orf71	ENSG00000177354	Ventricular CM	0.381222	0.00865161	0.443327	0.0106843	0.686194	5.69867
ABCB1	ENSG00000085563	Endothelial	0.259527	0.0117641	0.711467	0.019863	0.624877	5.69181
PRELP	ENSG00000188783	Fibroblast	0.283463	0.0101354	0.587341	0.0153511	0.637317	5.69105
ZNF536	ENSG00000198597	Neuronal	0.681891	0.0845655	1.94928	0.110475	0.82449	5.6884
HCLS1	ENSG00000180353	Macrophage	0.441556	0.0164771	0.95336	0.0309432	0.713381	5.66489
SORCS1	ENSG00000108018	Neuronal	0.672515	0.06574	1.91409	0.108129	0.819161	5.66174
MAFB	ENSG00000204103	Macrophage	0.309384	0.0121285	0.634218	0.0173915	0.649649	5.65756
SHANK3	ENSG00000251322	Endothelial	0.470951	0.0271345	1.1655	0.0428631	0.725985	5.65553
PLIN4	ENSG00000167676	Adipocyte	0.639701	0.0532296	1.32936	0.0536627	0.806479	5.65541
VWC2	ENSG00000188730	Ventricular CM	0.556082	0.0162164	0.833691	0.0255716	0.769616	5.65134
PARD6G	ENSG00000178184	Lymphatic Endothelial	NA	NA	NA	NA	0.657041	5.64191
PTPN22	ENSG00000134242	Lymphocyte	0.292192	0.0125833	0.743053	0.0218571	0.640939	5.64053
ADPRHL1	ENSG00000153531	Ventricular CM	0.671733	0.0226625	1.05897	0.0371336	0.824099	5.63762
F8	ENSG00000185010	Endothelial	0.539057	0.0464576	1.55673	0.0734957	0.756081	5.61716
NRG3	ENSG00000185737	Endocardial	0.469831	0.0297614	1.38223	0.0590291	0.723772	5.61676
LNX1	ENSG00000072201	Endothelial	0.382787	0.0242369	1.01787	0.0357699	0.68292	5.60077
SLC2A12	ENSG00000146411	Ventricular CM	0.290379	0.00675214	0.320412	0.00782646	0.641784	5.58708
SCN5A	ENSG00000183873	Ventricular CM	0.623353	0.0207311	0.972731	0.0336797	0.800945	5.58583
MEST	ENSG00000106484	Adipocyte	0.413815	0.0139568	0.793216	0.0248985	0.700183	5.5854
DLGAP2	ENSG00000198010	Epicardial	0.518874	0.0229174	1.04037	0.0374836	0.749779	5.58252
LAPTM5	ENSG00000162511	Macrophage	0.22154	0.00612608	0.433549	0.0113075	0.607756	5.57669
MST1	ENSG00000173531	Epicardial	0.210364	0.00602965	0.327305	0.00808463	0.602308	5.57601
EMCN	ENSG00000164035	Endothelial	0.594606	0.0379607	1.69495	0.0893793	0.781883	5.57158
DPT	ENSG00000143196	Fibroblast	0.207634	0.0072216	0.403899	0.0104101	0.600543	5.57157
DPY19L2	ENSG00000177990	Ventricular CM	0.813099	0.0395275	1.6214	0.0819486	0.88573	5.5712
STK33	ENSG00000130413	Ventricular CM	0.632755	0.0211762	0.97197	0.034086	0.805258	5.56649
ACSM1	ENSG00000166743	Fibroblast	0.253985	0.00967132	0.562805	0.0158685	0.622705	5.56192
HIGD1B	ENSG00000131097	Pericyte	0.281528	0.0112162	0.641858	0.0188816	0.635966	5.56123
MYPN	ENSG00000138347	Ventricular CM	0.718902	0.027179	1.30172	0.05522	0.844281	5.55856
TRIM63	ENSG00000158022	Ventricular CM	0.503085	0.0144155	0.666217	0.0199346	0.744147	5.55539
SLC9A3R2	ENSG00000065054	Endothelial	0.351126	0.0162934	0.851003	0.0281494	0.669072	5.55479
DMD	ENSG00000198947	Ventricular CM	0.95532	0.224044	3.65302	0.588782	0.937622	5.55094
ITGB8	ENSG00000105855	Neuronal	0.507139	0.0369345	1.39108	0.0624779	0.74141	5.54937
KCNT2	ENSG00000162687	Epicardial	0.855868	0.127075	2.77804	0.279725	0.895924	5.54671
LMOD2	ENSG00000170807	Ventricular CM	0.619789	0.0218915	1.04484	0.0387646	0.798391	5.54307
AOAH	ENSG00000136250	Lymphocyte	0.593141	0.0540784	1.96452	0.123655	0.779836	5.54173
PCDH7	ENSG00000169851	Ventricular CM	0.760968	0.0447648	1.84543	0.108676	0.858323	5.53715
CA8	ENSG00000178538	Endothelial	0.287983	0.0156675	0.74791	0.02371	0.637789	5.53512
EPHB6	ENSG00000106123	Epicardial	0.286548	0.00742381	0.45513	0.0124065	0.639458	5.52888
LDB2	ENSG00000169744	Endothelial	0.834642	0.143511	2.99878	0.346501	0.884389	5.52443
GPT2	ENSG00000166123	Adipocyte	0.391039	0.017049	0.646063	0.0196826	0.688472	5.51351
TMC8	ENSG00000167895	Lymphocyte	0.270186	0.0121281	0.665024	0.0205448	0.63005	5.50792
ANKRD1	ENSG00000148677	Ventricular CM	0.76764	0.0458323	2.04014	0.137276	0.85782	5.50702
WDFY4	ENSG00000128815	Macrophage	0.271838	0.00890693	0.532799	0.0153556	0.631729	5.50701
C7	ENSG00000112936	Fibroblast	0.634421	0.0477671	1.74607	0.099153	0.800118	5.50449
CPAMD8	ENSG00000160111	Endothelial	0.244103	0.0120622	0.613506	0.0185019	0.617045	5.50307
HHATL	ENSG00000010282	Ventricular CM	0.543136	0.0168234	0.745546	0.0243745	0.762843	5.48826
ZNF366	ENSG00000178175	Endothelial	0.234469	0.0097157	0.553439	0.0163735	0.612999	5.48474
RELN	ENSG00000189056	Neuronal	0.313908	0.0158841	0.762801	0.0252351	0.65042	5.48463
RASGRF2	ENSG00000113319	Endothelial	0.528293	0.0387791	1.41683	0.0677866	0.75153	5.4771
HCN1	ENSG00000164588	Atrial CM	0.353951	0.0142584	0.596918	0.0181916	0.67072	5.47499
MREG	ENSG00000118242	Adipocyte	0.319768	0.00956316	0.485176	0.0140627	0.655171	5.46251
PRKAA2	ENSG00000162409	Ventricular CM	0.717935	0.0299361	1.20461	0.0517474	0.843489	5.4586
MARC1	ENSG00000186205	Adipocyte	0.560589	0.0359367	1.05963	0.0423485	0.768212	5.44569
CARNS1	ENSG00000172508	Epicardial	0.226493	0.00982211	0.342019	0.00933907	0.609034	5.44165
SLC38A11	ENSG00000169507	Mast	0.493188	0.03195	1.49285	0.0766453	0.734136	5.43652
CPLX3	ENSG00000213578	Atrial CM	0.308405	0.0117298	0.401425	0.0113788	0.648966	5.43174
ADAM28	ENSG00000042980	Macrophage	0.220876	0.0119656	0.493308	0.0146937	0.605407	5.42905
SPI1	ENSG00000066336	Macrophage	0.262291	0.0150546	0.50904	0.0153366	0.625101	5.42439
SIDT1	ENSG00000072858	Lymphocyte	0.251732	0.0117836	0.617232	0.0197716	0.620786	5.41809
ITGB4	ENSG00000132470	Neuronal	0.278078	0.0106318	0.604143	0.0192331	0.634205	5.41701
ABCA10	ENSG00000154263	Fibroblast	0.625711	0.0583481	1.6845	0.0980881	0.795514	5.41256
PDLIM5	ENSG00000163110	Ventricular CM	0.959616	0.188264	3.19365	0.438773	0.944269	5.4075
RBM24	ENSG00000112183	Ventricular CM	0.620859	0.0212047	0.932742	0.0357244	0.798481	5.40538
TEK	ENSG00000120156	Endothelial	0.392312	0.020088	0.964222	0.0376591	0.687973	5.40204
SCN9A	ENSG00000169432	Macrophage	0.341141	0.0153576	0.800476	0.0286746	0.663911	5.39801
PARP8	ENSG00000151883	Lymphocyte	0.760737	0.134035	2.50893	0.239269	0.857153	5.38447
FLT1	ENSG00000102755	Endothelial	0.743748	0.0908648	2.40306	0.215986	0.845481	5.38252
CFD	ENSG00000197766	Fibroblast	0.433648	0.0294987	1.14526	0.0501751	0.705848	5.38034
MTUS2	ENSG00000132938	Ventricular CM	0.749583	0.0349877	1.38524	0.0696457	0.855571	5.3762
RBPJ	ENSG00000168214	Macrophage	0.810756	0.21395	2.83745	0.327281	0.874614	5.37534
FBXO40	ENSG00000163833	Ventricular CM	0.606144	0.0214458	0.909489	0.0351766	0.791426	5.37234
CCDC85A	ENSG00000055813	Endothelial	0.478696	0.0458386	1.327	0.0649321	0.725608	5.36758
MERTK	ENSG00000153208	Macrophage	0.630572	0.0768785	1.71785	0.105156	0.796782	5.36589
THSD4	ENSG00000187720	Ventricular CM	0.897439	0.0950286	2.3201	0.201472	0.918239	5.36156
KRT8	ENSG00000170421	Epicardial	0.319835	0.0147289	0.58471	0.0191473	0.653611	5.36095
PLA2G2A	ENSG00000188257	Epicardial	0.65477	0.0499911	1.88237	0.127087	0.805013	5.36089
MYH7	ENSG00000092054	Ventricular CM	0.856952	0.0674912	2.04108	0.151974	0.898039	5.35101
ID1	ENSG00000125968	Endothelial	0.465918	0.03204	1.2953	0.0630525	0.72117	5.34872
KBTBD12	ENSG00000187715	Ventricular CM	0.515765	0.0159913	0.705646	0.0248896	0.74911	5.34617
CDH19	ENSG00000071991	Neuronal	0.923556	0.197258	3.50914	0.586343	0.910371	5.34538
ARRB2	ENSG00000141480	Macrophage	0.283656	0.0123484	0.549364	0.0178715	0.636369	5.34351
ART3	ENSG00000156219	Ventricular CM	0.382101	0.0110714	0.467766	0.0146414	0.685348	5.33761
ERBB4	ENSG00000178568	Ventricular CM	0.838623	0.050836	1.91474	0.133738	0.887837	5.33734
HPSE2	ENSG00000172987	Adipocyte	0.363783	0.0180333	0.696868	0.0246271	0.674271	5.33653
PPARGC1A	ENSG00000109819	Ventricular CM	0.715285	0.0312395	1.28374	0.0627901	0.84037	5.33193
NCAM1	ENSG00000149294	Ventricular CM	0.828786	0.051933	1.73422	0.109624	0.88858	5.33122
COL4A4	ENSG00000081052	Fibroblast	0.519649	0.0344325	1.27419	0.06204	0.746825	5.3307
FBLN5	ENSG00000140092	Fibroblast	0.394066	0.0180694	0.831069	0.0317095	0.689063	5.32982
KLHL31	ENSG00000124743	Ventricular CM	0.578411	0.0212184	0.831933	0.0319883	0.778198	5.31917
MME	ENSG00000196549	Adipocyte	0.531176	0.0272242	1.11186	0.0499349	0.753427	5.31622
FHL5	ENSG00000112214	Pericyte	0.260529	0.0101827	0.625446	0.0216205	0.625477	5.31337
NDRG4	ENSG00000103034	Ventricular CM	0.608095	0.0227127	0.889621	0.0354803	0.791963	5.3114
PTPRZ1	ENSG00000106278	Epicardial	0.256349	0.00817035	0.514914	0.0168194	0.624032	5.31131
PPP1R3A	ENSG00000154415	Ventricular CM	0.45305	0.0139152	0.566997	0.0190995	0.719147	5.30622
SMAP2	ENSG00000084070	Macrophage	0.591539	0.0495978	1.46192	0.0805189	0.779455	5.30474
PODN	ENSG00000174348	Fibroblast	0.207768	0.00810803	0.389506	0.0120055	0.600131	5.30131
PIK3R3	ENSG00000117461	Endothelial	0.674044	0.136958	2.20095	0.186023	0.810739	5.29623
RASIP1	ENSG00000105538	Endothelial	0.240698	0.0109266	0.548165	0.0184204	0.61556	5.29538
ITGA6	ENSG00000091409	Endothelial	0.491022	0.0545378	1.32632	0.0681913	0.72957	5.29323
LIPE	ENSG00000079435	Adipocyte	0.623937	0.0466014	1.23525	0.0605543	0.796208	5.28816
TMEM132B	ENSG00000139364	Neuronal	0.280335	0.0207757	0.659616	0.0237896	0.632136	5.27791
PDE3B	ENSG00000152270	Adipocyte	0.929517	0.250749	3.13118	0.447772	0.933114	5.27707
C3	ENSG00000125730	Fibroblast	0.253226	0.011187	0.550912	0.0188231	0.621571	5.27326
PPM1K	ENSG00000163644	Ventricular CM	0.709413	0.0413797	1.28444	0.0656694	0.837319	5.26647
KHDRBS2	ENSG00000112232	Macrophage	0.235714	0.0115186	0.518771	0.0175421	0.612784	5.26388
MAF	ENSG00000178573	Macrophage	0.364652	0.0174672	0.78248	0.0304674	0.674689	5.26174
NRG3	ENSG00000185737	Lymphatic Endothelial	NA	NA	NA	NA	0.741337	5.25954
MCOLN3	ENSG00000055732	Atrial CM	0.2726	0.00762052	0.336363	0.0104022	0.632353	5.25697
CNTFR	ENSG00000122756	Adipocyte	0.242647	0.00709001	0.337182	0.0104771	0.617712	5.25071
EFNA5	ENSG00000184349	Ventricular CM	0.839056	0.0625017	1.87166	0.135008	0.890252	5.24957
CD84	ENSG00000066294	Macrophage	0.208806	0.0062961	0.391657	0.0125363	0.601168	5.24808
PIK3R6	ENSG00000276231	Mast	0.24655	0.0113382	0.588073	0.0208528	0.618254	5.24755
INHBA	ENSG00000122641	Endocardial	0.322586	0.0183448	0.79531	0.0315247	0.653679	5.24568
VEGFC	ENSG00000150630	Endothelial	0.253103	0.0140013	0.663401	0.0245276	0.620641	5.24457
TXLNB	ENSG00000164440	Ventricular CM	0.547542	0.0199789	0.75787	0.0295701	0.763228	5.23938
TOX	ENSG00000198846	Lymphocyte	0.413911	0.0430904	1.17325	0.0576241	0.693117	5.23406
NRP2	ENSG00000118257	Lymphatic Endothelial	NA	NA	NA	NA	0.804199	5.23264
ACACB	ENSG00000076555	Adipocyte	0.95391	0.34681	3.64549	0.690027	0.950668	5.2302
MYL3	ENSG00000160808	Ventricular CM	0.819209	0.0510571	1.64313	0.106227	0.882673	5.21803
ABCA9	ENSG00000154258	Fibroblast	0.673426	0.080033	1.85345	0.135094	0.8147	5.21743
KLHL4	ENSG00000102271	Lymphatic Endothelial	NA	NA	NA	NA	0.686626	5.21612
SYTL3	ENSG00000164674	Mast	0.619232	0.0985035	1.90698	0.143442	0.784912	5.21596
SLCO2A1	ENSG00000174640	Endocardial	0.53483	0.0309697	1.37271	0.0763134	0.752525	5.21528
KCNMB4	ENSG00000135643	Neuronal	0.510912	0.0388717	1.31604	0.0709738	0.741485	5.21324
ALPK2	ENSG00000198796	Ventricular CM	0.643859	0.0250652	1.02106	0.0467671	0.807202	5.21323
SKAP1	ENSG00000141293	Mast	0.468489	0.0260345	1.26108	0.0665116	0.72142	5.2007
CLGN	ENSG00000153132	Ventricular CM	0.239403	0.006433	0.253789	0.00783127	0.616384	5.19952
BCL11A	ENSG00000119866	Ventricular CM	0.367593	0.00910069	0.43392	0.0147231	0.678694	5.19495
MRC2	ENSG00000011028	Fibroblast	0.356504	0.0176502	0.729444	0.0289075	0.670545	5.19443
MCTP2	ENSG00000140563	Epicardial	0.592656	0.0360802	1.24829	0.0660519	0.780578	5.18522
IQCA1	ENSG00000132321	Epicardial	0.290323	0.0124271	0.473963	0.0165314	0.639485	5.18493
LMO7	ENSG00000136153	Ventricular CM	0.80901	0.055435	1.56961	0.0995121	0.880267	5.18441
TMEM132C	ENSG00000181234	Adipocyte	0.79274	0.0768099	2.05165	0.171586	0.866284	5.17887
HOGA1	ENSG00000241935	Ventricular CM	0.219543	0.00584315	0.239933	0.00745979	0.606743	5.1785
CTSB	ENSG00000164733	Macrophage	0.599939	0.0795167	1.55455	0.0981783	0.780241	5.17739
FYB1	ENSG00000082074	Macrophage	0.439554	0.0207895	1.00487	0.0469162	0.709322	5.17185
ERG	ENSG00000157554	Endothelial	0.464157	0.0317071	1.16208	0.0592107	0.719793	5.17033
TMEM132C	ENSG00000181234	Endocardial	0.701278	0.0719541	1.95737	0.156043	0.826002	5.17018
ACOT11	ENSG00000162390	Ventricular CM	0.701864	0.0369852	1.17258	0.0602289	0.833014	5.16699
CYP2J2	ENSG00000134716	Ventricular CM	0.427762	0.0141477	0.548905	0.0204319	0.706271	5.14689
ARHGAP15	ENSG00000075884	Lymphocyte	0.816383	0.139674	2.6895	0.327483	0.875881	5.14649
IQGAP2	ENSG00000145703	Macrophage	0.659848	0.0565753	1.747	0.125781	0.807386	5.14345
RGCC	ENSG00000102760	Endothelial	0.291194	0.0176829	0.744562	0.0308908	0.63838	5.13907
LRRC39	ENSG00000122477	Ventricular CM	0.571072	0.0229526	0.817963	0.0353422	0.773336	5.13704
TACC2	ENSG00000138162	Ventricular CM	0.86025	0.0730813	1.86905	0.145278	0.899309	5.13178
EMCN	ENSG00000164035	Endocardial	0.826678	0.0981921	2.44012	0.261659	0.872463	5.13019
HACD1	ENSG00000165996	Ventricular CM	0.674032	0.0315102	1.04966	0.0517233	0.820363	5.12831
SLIT2	ENSG00000145147	Fibroblast	0.53111	0.0430878	1.30407	0.0741413	0.749758	5.1243
HK2	ENSG00000159399	Adipocyte	0.426799	0.0261821	0.754769	0.0318279	0.702931	5.12319
COLEC11	ENSG00000118004	Endocardial	0.23396	0.00891489	0.447031	0.0160652	0.612607	5.12122
IL1RAPL2	ENSG00000189108	Neuronal	0.419179	0.0389789	1.21057	0.0655966	0.69543	5.11863
SLA	ENSG00000155926	Macrophage	0.367928	0.016043	0.772797	0.0330375	0.675957	5.1172
POU2F2	ENSG00000028277	Macrophage	0.214325	0.00918515	0.440403	0.0158484	0.602812	5.11429
FRMD3	ENSG00000172159	Pericyte	0.843029	0.184341	2.70912	0.339851	0.88968	5.11392
TLL1	ENSG00000038295	Epicardial	0.449211	0.0236087	1.0107	0.0492852	0.713279	5.11231
LMAN1L	ENSG00000140506	Atrial CM	0.306648	0.0148195	0.413243	0.0147016	0.646695	5.11067
DAPK1	ENSG00000196730	Macrophage	0.566834	0.0432385	1.36017	0.080627	0.767038	5.10854
FBN1	ENSG00000166147	Fibroblast	0.667707	0.0639783	1.74179	0.12806	0.811957	5.10671
PNPLA2	ENSG00000177666	Adipocyte	0.678656	0.069256	1.40132	0.0853088	0.819917	5.103
RAMP1	ENSG00000132329	Ventricular CM	0.519262	0.019421	0.691779	0.0286817	0.749185	5.09903
GFPT2	ENSG00000131459	Epicardial	0.679135	0.0735372	1.87904	0.150487	0.814123	5.09413
PDE4DIP	ENSG00000178104	Ventricular CM	0.955557	0.173409	2.7757	0.365446	0.943241	5.09233
RYR2	ENSG00000198626	Atrial CM	0.985835	0.347538	4.97378	1.65115	0.829347	5.09075
ANO5	ENSG00000171714	Ventricular CM	0.610804	0.0265008	0.917937	0.0432723	0.791026	5.08797
TIE1	ENSG00000066056	Endothelial	0.244376	0.0127263	0.55667	0.021678	0.616592	5.08698
GPRC5A	ENSG00000013588	Epicardial	0.308167	0.0134442	0.608913	0.0243925	0.647649	5.08555
ATP1A3	ENSG00000105409	Ventricular CM	0.303557	0.0091326	0.344739	0.0121356	0.646985	5.07523
PLN	ENSG00000198523	Ventricular CM	0.689806	0.0352248	1.21154	0.0676842	0.825486	5.07391
CADM2	ENSG00000175161	Atrial CM	0.697051	0.0558826	1.529	0.102099	0.826846	5.0711
PTGS1	ENSG00000095303	Endocardial	0.255826	0.0105548	0.482974	0.0184327	0.622823	5.06068
CD96	ENSG00000153283	Adipocyte	0.448952	0.0217986	0.967566	0.0477412	0.713371	5.06027
PRKCB	ENSG00000166501	Lymphocyte	0.515026	0.0434547	1.41449	0.0896568	0.741769	5.05326
PTPRC	ENSG00000081237	Macrophage	0.573556	0.0299393	1.37486	0.0854472	0.768902	5.04968
CTSS	ENSG00000163131	Macrophage	0.3091	0.01911	0.627118	0.0260029	0.646579	5.04912
MPP3	ENSG00000161647	Ventricular CM	0.671598	0.0335994	1.11143	0.0597994	0.81778	5.04799
AREG	ENSG00000109321	Epicardial	0.299588	0.018118	0.675958	0.0287795	0.641916	5.04797
NPL	ENSG00000135838	Macrophage	0.347575	0.0243506	0.73403	0.0322589	0.664224	5.04646
GRIN2B	ENSG00000273079	Lymphatic Endothelial	NA	NA	NA	NA	0.604286	5.04554
ROR2	ENSG00000169071	Epicardial	0.658545	0.0563898	1.48031	0.097847	0.808582	5.04529
UGT2B4	ENSG00000156096	Ventricular CM	0.209899	0.00688265	0.250829	0.00860602	0.601477	5.04371
NOSTRIN	ENSG00000163072	Endocardial	0.664698	0.0557441	1.67336	0.123513	0.808993	5.04164
SEMA3B	ENSG00000012171	Neuronal	0.301848	0.0243092	0.671356	0.0287225	0.641545	5.03733
ST8SIA6	ENSG00000148488	Endothelial	0.365869	0.0233976	0.948476	0.0470647	0.673086	5.03668
MYRIP	ENSG00000170011	Endocardial	0.731672	0.124345	2.03276	0.184247	0.838381	5.03546
SLCO5A1	ENSG00000137571	Ventricular CM	0.436696	0.0164837	0.609444	0.0252885	0.709623	5.03457
SYTL3	ENSG00000164674	Lymphocyte	0.543427	0.0906113	1.62461	0.117309	0.748269	5.03347
CACNB2	ENSG00000165995	Ventricular CM	0.93005	0.141066	2.73718	0.365742	0.913729	5.03155
BIN2	ENSG00000110934	Lymphocyte	0.269387	0.0163949	0.65844	0.0281799	0.627847	5.02687
TMEM182	ENSG00000170417	Ventricular CM	0.540511	0.0224397	0.747009	0.0336058	0.758296	5.02226
GCOM1	ENSG00000137878	Ventricular CM	0.208473	0.00622271	0.21085	0.00722417	0.601034	5.01679
ASB11	ENSG00000165192	Ventricular CM	0.321908	0.0101413	0.355659	0.0131726	0.655571	5.00951
GRIP1	ENSG00000155974	Atrial CM	0.646804	0.0588911	1.31363	0.0813626	0.804536	5.00383
PEBP4	ENSG00000134020	Ventricular CM	0.537009	0.0233185	0.776953	0.0360744	0.756168	4.99922
PDPN	ENSG00000162493	Epicardial	0.410089	0.0267119	0.748072	0.0342764	0.694337	4.9962
GRAPL	ENSG00000189152	Lymphatic Endothelial	NA	NA	NA	NA	0.668321	4.99294
G0S2	ENSG00000123689	Adipocyte	0.453267	0.0441588	0.984956	0.05135	0.711132	4.99277
FOSB	ENSG00000125740	Epicardial	0.308511	0.016501	0.727208	0.0331212	0.646609	4.9888
CCDC88C	ENSG00000015133	Lymphocyte	0.390093	0.0286502	0.981946	0.0513319	0.683938	4.98636
DLC1	ENSG00000164741	Pericyte	0.982349	0.556979	4.45509	1.30398	0.97146	4.98616
RAB7B	ENSG00000276600	Epicardial	0.253603	0.0108876	0.459548	0.0182707	0.621488	4.98358
FAM160A1	ENSG00000164142	Ventricular CM	0.484808	0.0191611	0.675874	0.0301298	0.732011	4.9806
CCSER1	ENSG00000184305	Ventricular CM	0.834439	0.0717637	1.87491	0.161878	0.881253	4.9734
PLVAP	ENSG00000130300	Endocardial	0.262421	0.0104011	0.519644	0.0215616	0.625885	4.96644
FBN2	ENSG00000138829	Ventricular CM	0.486219	0.0206434	0.733156	0.0341382	0.732098	4.96097
LGI4	ENSG00000153902	Neuronal	0.415211	0.0420702	0.98631	0.0525964	0.693088	4.96038
MGST1	ENSG00000008394	Adipocyte	0.865878	0.119817	2.40172	0.279968	0.891115	4.95801
PTH1R	ENSG00000160801	Pericyte	0.354884	0.0241646	0.841001	0.0415629	0.667616	4.95757
FSD2	ENSG00000186628	Ventricular CM	0.564682	0.0251917	0.823754	0.0405237	0.768772	4.95082
ABCA8	ENSG00000141338	Fibroblast	0.765902	0.169166	2.2544	0.244308	0.852546	4.9459
METTL7B	ENSG00000170439	Atrial CM	0.261471	0.0138683	0.356874	0.0138378	0.624445	4.94381
ADCY4	ENSG00000129467	Endothelial	0.362361	0.0228577	0.859112	0.043317	0.671482	4.94229
PDE8B	ENSG00000113231	Adipocyte	0.594275	0.062893	1.34985	0.0893621	0.77677	4.93368
RNF207	ENSG00000158286	Ventricular CM	0.516149	0.0217524	0.679738	0.0313535	0.746469	4.93361
VAV1	ENSG00000141968	Macrophage	0.275461	0.0139886	0.561107	0.0243304	0.631165	4.93348
KAZN	ENSG00000189337	Fibroblast	0.485297	0.0689058	1.5295	0.112235	0.720366	4.92805
FBLN2	ENSG00000163520	Fibroblast	0.293471	0.015753	0.5954	0.0264155	0.639548	4.92605
SAMSN1	ENSG00000155307	Macrophage	0.319386	0.0165447	0.725245	0.0344414	0.651699	4.92598
GRAMD1B	ENSG00000023171	Ventricular CM	0.640747	0.0341055	1.11008	0.0647965	0.801592	4.92566
FREM1	ENSG00000164946	Fibroblast	0.310979	0.0198142	0.668665	0.0309975	0.646996	4.91778
MGST1	ENSG00000008394	Fibroblast	0.444527	0.027937	1.067	0.061267	0.709177	4.91536
LCP2	ENSG00000043462	Macrophage	0.393423	0.019568	0.829035	0.0420435	0.686674	4.91015
ASB2	ENSG00000100628	Ventricular CM	0.368642	0.0129498	0.434122	0.0179208	0.677311	4.90991
BMP5	ENSG00000112175	Pericyte	0.437777	0.0344886	1.12964	0.0675269	0.705466	4.90605
LTBP2	ENSG00000119681	Fibroblast	0.302807	0.020753	0.677472	0.0318683	0.64266	4.9031
PC	ENSG00000173599	Adipocyte	0.430948	0.0276628	0.733708	0.0355577	0.703805	4.90272
MYO1F	ENSG00000142347	Macrophage	0.460515	0.029185	1.02542	0.058077	0.716796	4.90234
PPP1R9A	ENSG00000158528	Ventricular CM	0.698803	0.0403208	1.1693	0.0716008	0.827794	4.90229
SRL	ENSG00000185739	Ventricular CM	0.68963	0.0355718	1.11527	0.0664143	0.824055	4.90012
TM4SF1	ENSG00000169908	Epicardial	0.602265	0.0477366	1.39963	0.0974486	0.780185	4.89891
GAS2	ENSG00000148935	Ventricular CM	0.595119	0.0294648	0.886031	0.0467772	0.781971	4.89563
SMYD2	ENSG00000143499	Ventricular CM	0.579644	0.0257297	0.830097	0.0426865	0.775066	4.89051
DUSP27	ENSG00000198842	Ventricular CM	0.448924	0.0164563	0.590389	0.026839	0.715308	4.88662
CAVIN4	ENSG00000170681	Ventricular CM	0.216621	0.00699492	0.225594	0.0085362	0.604682	4.88361
PTN	ENSG00000105894	Fibroblast	0.215459	0.010924	0.435083	0.0183294	0.602591	4.88102
MGP	ENSG00000111341	Fibroblast	0.504018	0.0426152	1.27931	0.0845549	0.734566	4.87783
CLDN15	ENSG00000106404	Epicardial	0.321208	0.0135423	0.528243	0.0234346	0.653604	4.87533
ACAP1	ENSG00000072818	Lymphocyte	0.227345	0.0185626	0.545002	0.0244338	0.606012	4.87259
FAM162B	ENSG00000183807	Pericyte	0.297627	0.018691	0.677597	0.032612	0.64092	4.86964
SAMSN1	ENSG00000155307	Mast	0.483607	0.0408022	1.31229	0.0887956	0.72536	4.86961
GSG1L	ENSG00000169181	Atrial CM	0.299635	0.015687	0.420753	0.0177539	0.642612	4.86807
CTNND2	ENSG00000169862	Ventricular CM	0.497761	0.0241824	0.802637	0.041393	0.736353	4.86482
CASQ2	ENSG00000118729	Ventricular CM	0.70645	0.0384339	1.18579	0.0752524	0.830311	4.86224
ST6GALNAC3	ENSG00000184005	Endocardial	0.894319	0.157412	2.94293	0.481525	0.877677	4.8607
ADGRF5	ENSG00000069122	Endothelial	0.583958	0.0608844	1.60855	0.129465	0.770707	4.85337
ITGA8	ENSG00000077943	VSMC	0.362527	0.0306079	1.0151	0.0592656	0.669273	4.84898
COL28A1	ENSG00000215018	Neuronal	0.333982	0.027471	0.781568	0.040374	0.656149	4.84598
RIMS1	ENSG00000079841	Pericyte	0.231556	0.016137	0.606648	0.0287131	0.608796	4.83998
DPP6	ENSG00000130226	Epicardial	0.52059	0.0466097	1.16164	0.0738606	0.742506	4.83977
TSPEAR	ENSG00000175894	Lymphatic Endothelial	NA	NA	NA	NA	0.618213	4.8397
SRPX2	ENSG00000102359	Fibroblast	0.360111	0.0213573	0.740634	0.0376574	0.670391	4.8376
RARRES2	ENSG00000106538	Epicardial	0.265614	0.0128708	0.472903	0.0209448	0.626586	4.8363
PLEKHG1	ENSG00000120278	Endothelial	0.634778	0.0916805	1.86169	0.174687	0.791199	4.83148
GPA33	ENSG00000143167	Ventricular CM	0.208254	0.00644212	0.221472	0.00867781	0.600729	4.8301
C14orf180	ENSG00000184601	Ventricular CM	0.362002	0.0135094	0.44289	0.0194224	0.673753	4.82835
JPH2	ENSG00000149596	Ventricular CM	0.601573	0.0282053	0.88196	0.0488152	0.78445	4.82261
GATA2	ENSG00000179348	Mast	0.27538	0.0170239	0.684844	0.0341976	0.630177	4.82116
PAIP2B	ENSG00000124374	Ventricular CM	0.278709	0.00941299	0.309197	0.012774	0.634314	4.8168
EFNB2	ENSG00000125266	Endothelial	0.247049	0.0154815	0.591727	0.0282664	0.616699	4.81515
AOAH	ENSG00000136250	Macrophage	0.465783	0.0283446	1.1398	0.0728302	0.718251	4.81471
GMPR	ENSG00000137198	Ventricular CM	0.478131	0.0200946	0.605205	0.0291563	0.728103	4.81297
GMDS	ENSG00000112699	Endocardial	0.867211	0.218692	2.70442	0.402996	0.896	4.81244
IP6K3	ENSG00000161896	Ventricular CM	0.261748	0.00860203	0.274726	0.0111922	0.626329	4.81205
SLC4A3	ENSG00000114923	Ventricular CM	0.450695	0.0185519	0.558668	0.0263253	0.715325	4.81016
AGT	ENSG00000135744	Pericyte	0.220658	0.0149758	0.533616	0.0248273	0.603799	4.80985
PPARG	ENSG00000132170	Adipocyte	0.874632	0.204887	2.62969	0.377706	0.895547	4.80953
AGBL4	ENSG00000186094	Atrial CM	0.724071	0.0941016	1.6229	0.135677	0.836332	4.80702
ADGRG6	ENSG00000112414	Endocardial	0.401203	0.0238665	0.83638	0.045739	0.689353	4.80467
UNC45B	ENSG00000141161	Ventricular CM	0.283617	0.0103408	0.304622	0.0127781	0.636402	4.79135
MCTP2	ENSG00000140563	Lymphocyte	0.321179	0.0301258	0.868227	0.0488366	0.649007	4.78799
UNC13C	ENSG00000137766	Endocardial	0.219568	0.0119069	0.44984	0.0204164	0.604156	4.78349
CD53	ENSG00000143119	Lymphocyte	0.362598	0.0274469	0.891021	0.0508858	0.670389	4.78342
BCHE	ENSG00000114200	Epicardial	0.272821	0.0146942	0.485615	0.0226413	0.629494	4.77086
BMX	ENSG00000102010	Endocardial	0.495521	0.0512322	1.16456	0.0776782	0.729306	4.77043
CFTR	ENSG00000001626	Epicardial	0.242622	0.0150265	0.447587	0.0204819	0.614494	4.76984
PLCXD3	ENSG00000182836	Ventricular CM	0.856249	0.0992253	2.04114	0.220012	0.885026	4.76683
PTPRQ	ENSG00000139304	Atrial CM	0.324096	0.0153305	0.476384	0.0222092	0.654507	4.76411
ZPBP	ENSG00000042813	Ventricular CM	0.207692	0.00715392	0.22249	0.00913869	0.600128	4.76249
SMPX	ENSG00000091482	Ventricular CM	0.408699	0.0160016	0.486964	0.0228569	0.695561	4.76207
CDH11	ENSG00000140937	Endocardial	0.694276	0.0863131	1.83129	0.176643	0.817976	4.76189
AOC3	ENSG00000131471	Adipocyte	0.238872	0.00814109	0.327176	0.0141773	0.614994	4.76061
FYB1	ENSG00000082074	Lymphocyte	0.498632	0.0468847	1.35826	0.10154	0.731226	4.7568
FABP4	ENSG00000170323	Adipocyte	0.659988	0.0539679	1.50926	0.123007	0.803086	4.75051
AP1S3	ENSG00000152056	Mast	0.220533	0.0187477	0.551228	0.0270214	0.602363	4.74678
PPP1R14C	ENSG00000198729	Ventricular CM	0.425883	0.0176252	0.535916	0.0260785	0.703242	4.74602
SERPINE2	ENSG00000135919	Fibroblast	0.21452	0.0117834	0.447813	0.0209013	0.601658	4.7412
AKNA	ENSG00000106948	Lymphocyte	0.435757	0.0429488	1.13133	0.0755849	0.702631	4.74113
PPP1R12B	ENSG00000077157	Ventricular CM	0.92764	0.176231	2.58091	0.376051	0.917234	4.74109
CASZ1	ENSG00000130940	Ventricular CM	0.57206	0.0278372	0.805871	0.0454615	0.770302	4.7351
KCNMA1	ENSG00000156113	Macrophage	0.431489	0.0411497	1.15021	0.077952	0.699351	4.73495
MROH7	ENSG00000184313	Ventricular CM	0.510357	0.025357	0.707958	0.0380806	0.741738	4.72965
COBL	ENSG00000106078	Ventricular CM	0.501758	0.0212634	0.666132	0.0350777	0.738926	4.72888
CFH	ENSG00000000971	Fibroblast	0.507711	0.0444177	1.25182	0.0900279	0.735177	4.72807
CSDC2	ENSG00000172346	Ventricular CM	0.547393	0.0264261	0.784785	0.0440126	0.758956	4.72737
NTM	ENSG00000182667	Neuronal	0.57129	0.0685208	1.54107	0.129797	0.761989	4.72664
BCAT1	ENSG00000060982	Macrophage	0.353707	0.0245454	0.74791	0.0412223	0.666293	4.72451
PDGFRB	ENSG00000113721	Pericyte	0.710605	0.108962	2.04688	0.227955	0.82373	4.71914
PPP1R16B	ENSG00000101445	Endothelial	0.338618	0.0230981	0.831942	0.0481719	0.658847	4.71681
DSP	ENSG00000096696	Ventricular CM	0.373912	0.0148282	0.438372	0.0207389	0.678928	4.71451
PTPRF	ENSG00000142949	Epicardial	0.362388	0.0199862	0.600917	0.0310266	0.671565	4.70826
B4GALNT3	ENSG00000139044	Ventricular CM	0.535841	0.0266148	0.772818	0.04364	0.753237	4.70801
KCNJ2	ENSG00000123700	Ventricular CM	0.206441	0.00555023	0.206811	0.0087675	0.600118	4.70544
MOGAT1	ENSG00000124003	Adipocyte	0.262726	0.0224368	0.447348	0.0213941	0.622008	4.70535
NOTCH3	ENSG00000074181	Pericyte	0.362	0.0259122	0.868779	0.0517078	0.669666	4.70486
STAT4	ENSG00000138378	Lymphocyte	0.549483	0.0718899	1.55326	0.133894	0.751933	4.70114
TTN	ENSG00000155657	Atrial CM	0.99422	0.38258	4.78041	1.71407	0.821078	4.69818
NPR3	ENSG00000113389	Endocardial	0.408613	0.0539004	0.938974	0.0583239	0.686535	4.69659
STX3	ENSG00000166900	Mast	0.540828	0.0804352	1.48776	0.124203	0.746565	4.69572
RRAD	ENSG00000166592	Ventricular CM	0.382363	0.0163521	0.514416	0.0257099	0.68233	4.6909
HSPB3	ENSG00000169271	Ventricular CM	0.418348	0.0172371	0.530903	0.0268122	0.699603	4.68794
CLMP	ENSG00000166250	Fibroblast	0.337949	0.0252343	0.734499	0.0412825	0.658087	4.6854
KCTD8	ENSG00000183783	Epicardial	0.520247	0.0472125	1.2005	0.0866562	0.74068	4.68081
GDPD5	ENSG00000158555	Adipocyte	0.294794	0.0146092	0.473731	0.023417	0.640054	4.6767
PKD1L1	ENSG00000158683	Endothelial	0.330703	0.0476582	0.912548	0.0566512	0.648499	4.67663
TGFBI	ENSG00000120708	Macrophage	0.371895	0.0265424	0.829104	0.049294	0.674185	4.67552
CHST15	ENSG00000182022	Lymphatic Endothelial	NA	NA	NA	NA	0.733151	4.67491
SORL1	ENSG00000137642	Lymphocyte	0.286473	0.0304134	0.724994	0.0408485	0.631453	4.67449
OPCML	ENSG00000183715	Endocardial	0.275781	0.0240675	0.694929	0.0386453	0.62776	4.67073
CAMK2B	ENSG00000058404	Ventricular CM	0.410412	0.017024	0.481919	0.0240307	0.695837	4.67001
HOMER1	ENSG00000152413	Ventricular CM	0.668537	0.0401703	1.06142	0.0716735	0.812028	4.66915
WT1	ENSG00000184937	Epicardial	0.405628	0.0206047	0.73374	0.0417104	0.691638	4.66809
RAB31	ENSG00000168461	Macrophage	0.617592	0.0855916	1.58966	0.143623	0.782344	4.65906
PLIN5	ENSG00000214456	Ventricular CM	0.575383	0.0291143	0.832352	0.0502221	0.77126	4.6562
KCNE1	ENSG00000180509	Macrophage	0.232178	0.0205757	0.494122	0.0250642	0.607422	4.65413
BMPER	ENSG00000164619	Endocardial	0.446934	0.0381983	1.07686	0.0740755	0.707362	4.65376
WNK2	ENSG00000165238	Ventricular CM	0.629705	0.0340565	0.976412	0.0637029	0.794322	4.65304
PZP	ENSG00000126838	Mast	0.318801	0.0391509	0.831992	0.0503858	0.6448	4.65051
KIF21A	ENSG00000139116	Ventricular CM	0.718456	0.0516184	1.21556	0.0902825	0.832429	4.64998
CXADR	ENSG00000154639	Ventricular CM	0.218623	0.00764232	0.222031	0.00993354	0.605283	4.63827
NMNAT2	ENSG00000157064	Atrial CM	0.302255	0.015533	0.432339	0.0215089	0.643497	4.6367
SLC22A3	ENSG00000146477	Adipocyte	0.381166	0.0186356	0.653439	0.0365444	0.680457	4.63082
RNF150	ENSG00000170153	Ventricular CM	0.803636	0.0823079	1.72903	0.171515	0.86289	4.63071
PECAM1	ENSG00000261371	Endothelial	0.578001	0.0692195	1.56778	0.142613	0.764427	4.63019
SEMA4D	ENSG00000187764	Lymphocyte	0.399187	0.0523857	1.02413	0.0697163	0.681864	4.62742
MAPK4	ENSG00000141639	Ventricular CM	0.434289	0.0190836	0.599347	0.0327064	0.7064	4.62593
STK32B	ENSG00000152953	Lymphatic Endothelial	NA	NA	NA	NA	0.658205	4.62546
DOCK10	ENSG00000135905	Lymphocyte	0.592288	0.0794868	1.66288	0.160049	0.770775	4.62219
PDZRN3	ENSG00000121440	Ventricular CM	0.85997	0.113411	2.0259	0.23827	0.884695	4.61269
BMP6	ENSG00000153162	Endocardial	0.340178	0.0261607	0.859413	0.0542257	0.658356	4.61108
PPP2R2B	ENSG00000156475	Lymphocyte	0.298568	0.0310138	0.794457	0.0484908	0.637111	4.60989
EGF	ENSG00000138798	Ventricular CM	0.280523	0.0114954	0.320627	0.0153683	0.634177	4.60923
PDE3A	ENSG00000172572	Ventricular CM	0.955747	0.2698	3.22389	0.691579	0.917224	4.59708
COL4A3	ENSG00000169031	Fibroblast	0.439171	0.0429295	1.0016	0.069244	0.702722	4.58656
TMEM71	ENSG00000165071	Ventricular CM	0.665829	0.0530779	1.19189	0.0911686	0.80755	4.58646
CD226	ENSG00000150637	Lymphocyte	0.256563	0.0296013	0.644808	0.0370199	0.616612	4.58574
APOD	ENSG00000189058	Fibroblast	0.358516	0.0309689	0.926326	0.0618681	0.665619	4.57884
PLTP	ENSG00000100979	Macrophage	0.343376	0.0302881	0.819081	0.0518004	0.659274	4.5764
AQP1	ENSG00000240583	Endothelial	0.216211	0.0161539	0.514438	0.0278215	0.600939	4.57556
FRMD4B	ENSG00000114541	Macrophage	0.810213	0.220476	2.52238	0.393324	0.865741	4.5715
TENM3	ENSG00000218336	Adipocyte	0.698154	0.108958	1.65876	0.164636	0.817496	4.57067
SVEP1	ENSG00000165124	Fibroblast	0.443298	0.0374078	1.0354	0.0738485	0.705068	4.56666
ALOX5	ENSG00000012779	Mast	0.424804	0.0402849	1.07694	0.0785542	0.696264	4.56598
GALNT18	ENSG00000110328	Endothelial	0.593352	0.12772	1.69952	0.173033	0.7657	4.56499
SORBS1	ENSG00000095637	Ventricular CM	0.958582	0.226907	2.97322	0.579353	0.912172	4.56318
ARHGAP18	ENSG00000146376	Macrophage	0.610591	0.0751951	1.51736	0.140292	0.778939	4.56305
LMOD3	ENSG00000163380	Ventricular CM	0.265931	0.0102724	0.277143	0.0134263	0.627487	4.56234
IKZF1	ENSG00000185811	Mast	0.469192	0.0437573	1.25345	0.100789	0.715649	4.5606
LCP1	ENSG00000136167	Macrophage	0.244619	0.0121263	0.482122	0.0259324	0.615979	4.55954
GPAT3	ENSG00000138678	Ventricular CM	0.572401	0.0333196	0.90329	0.0604967	0.767712	4.55669
ITGA10	ENSG00000143127	Endocardial	0.390549	0.0281326	0.816812	0.0524461	0.682212	4.55219
ASPA	ENSG00000108381	Neuronal	0.245672	0.0187358	0.529213	0.029311	0.614647	4.55169
DAPK2	ENSG00000035664	Ventricular CM	0.718743	0.0498643	1.2844	0.105966	0.829183	4.54672
CACNA1C	ENSG00000151067	Ventricular CM	0.969348	0.314163	3.60228	0.927562	0.903748	4.54511
ASPG	ENSG00000166183	Atrial CM	0.237473	0.0156552	0.301426	0.0149571	0.611476	4.54498
TNNI3	ENSG00000129991	Ventricular CM	0.790604	0.0771954	1.63061	0.162588	0.855758	4.53996
RHBDL3	ENSG00000141314	Atrial CM	0.26141	0.0130326	0.336164	0.0170451	0.624176	4.5387
AGPAT2	ENSG00000169692	Adipocyte	0.463306	0.044371	0.81147	0.052444	0.714533	4.53841
CD200	ENSG00000091972	Epicardial	0.489019	0.0321614	0.961792	0.067367	0.727554	4.53571
ADH1B	ENSG00000196616	Fibroblast	0.32807	0.0250248	0.801732	0.0518714	0.652589	4.5293
SYNDIG1	ENSG00000101463	Ventricular CM	0.481256	0.0244087	0.657928	0.0395244	0.726992	4.52904
FRMD5	ENSG00000171877	Neuronal	0.609648	0.128292	1.75045	0.187515	0.772969	4.52765
RETREG1	ENSG00000154153	Ventricular CM	0.69139	0.0515563	1.16899	0.0919613	0.818375	4.52575
NCAM2	ENSG00000154654	Neuronal	0.765804	0.154248	2.41432	0.366404	0.836833	4.52408
BCO2	ENSG00000197580	Ventricular CM	0.683172	0.0472992	1.11611	0.0858055	0.815371	4.51815
BNC2	ENSG00000173068	Epicardial	0.917639	0.22133	2.79522	0.514231	0.90439	4.5144
MLF1	ENSG00000178053	Ventricular CM	0.548139	0.0302724	0.780702	0.0504774	0.756885	4.5141
HSPB7	ENSG00000173641	Ventricular CM	0.631842	0.0408308	0.996195	0.0721497	0.793026	4.51276
FGF12	ENSG00000114279	Atrial CM	0.96102	0.293692	3.7741	1.05249	0.862049	4.5124
LPAR1	ENSG00000198121	Fibroblast	0.465109	0.0380963	1.02954	0.0760986	0.715149	4.50853
USP2	ENSG00000036672	Ventricular CM	0.301598	0.0124374	0.327567	0.0168872	0.644087	4.50832
GCNT2	ENSG00000111846	Ventricular CM	0.594693	0.0344394	0.893378	0.061612	0.777318	4.50543
PANK1	ENSG00000152782	Ventricular CM	0.314261	0.0129469	0.350792	0.0183746	0.65007	4.50198
CD53	ENSG00000143119	Macrophage	0.266082	0.0130952	0.505117	0.0285952	0.625989	4.50175
SLC27A6	ENSG00000113396	Ventricular CM	0.370427	0.0176982	0.458763	0.0254523	0.67567	4.49702
SNRPN	ENSG00000128739	Ventricular CM	0.466917	0.0242594	0.63416	0.0385501	0.720044	4.49368
STOX2	ENSG00000173320	Lymphatic Endothelial	NA	NA	NA	NA	0.88772	4.48685
TBC1D14	ENSG00000132405	Macrophage	0.600138	0.109106	1.47984	0.141274	0.771219	4.48256
FLRT2	ENSG00000185070	Lymphatic Endothelial	NA	NA	NA	NA	0.7496	4.48219
PKIA	ENSG00000171033	Ventricular CM	0.46242	0.0240166	0.602678	0.0363591	0.717991	4.48119
IQGAP2	ENSG00000145703	Lymphocyte	0.652304	0.0963207	1.90557	0.228437	0.790772	4.47904
COL12A1	ENSG00000111799	Fibroblast	0.326419	0.0237631	0.718524	0.0460822	0.652047	4.4786
CAP2	ENSG00000112186	Ventricular CM	0.612589	0.0378668	0.909002	0.0644949	0.78485	4.47528
CRYM	ENSG00000103316	Ventricular CM	0.322734	0.014656	0.372332	0.0201041	0.6535	4.47342
CRYBG1	ENSG00000112297	Lymphocyte	0.309829	0.037213	0.820138	0.0556568	0.640711	4.47272
CHRM3	ENSG00000133019	Epicardial	0.342485	0.0219654	0.654019	0.0407832	0.660462	4.47116
SLIT3	ENSG00000184347	Epicardial	0.821208	0.14774	2.14356	0.292421	0.86301	4.4704
MYH14	ENSG00000105357	Ventricular CM	0.352158	0.0161036	0.39941	0.0219303	0.667421	4.4687
KCNT2	ENSG00000162687	Fibroblast	0.425373	0.0350501	0.961679	0.0706245	0.69656	4.46495
FBLN1	ENSG00000077942	Fibroblast	0.348875	0.0278587	0.777195	0.0519409	0.661823	4.46244
SHROOM2	ENSG00000146950	Endocardial	0.243432	0.0170797	0.455622	0.0258446	0.613792	4.46234
EMILIN2	ENSG00000132205	Macrophage	0.297644	0.0319389	0.599326	0.0366207	0.636187	4.45995
CPT1B	ENSG00000205560	Ventricular CM	0.347786	0.0151211	0.398917	0.0220474	0.665547	4.45879
RALYL	ENSG00000184672	Ventricular CM	0.563949	0.0338314	1.0102	0.0765048	0.761443	4.45698
MYO5B	ENSG00000167306	Epicardial	0.304049	0.0247945	0.508442	0.0297418	0.641333	4.45628
COL15A1	ENSG00000204291	Fibroblast	0.50501	0.0531407	1.20516	0.101371	0.730533	4.45338
LCP1	ENSG00000136167	Lymphocyte	0.303186	0.0260154	0.747174	0.0496971	0.640566	4.44659
ANGPTL4	ENSG00000167772	Adipocyte	0.578428	0.0676658	1.19009	0.0998637	0.763783	4.44496
ADGRE2	ENSG00000127507	Mast	0.229147	0.0174825	0.556192	0.0336256	0.606646	4.44338
ALPK3	ENSG00000136383	Ventricular CM	0.587741	0.0381198	0.858345	0.0606376	0.77334	4.44252
VAV3	ENSG00000134215	Lymphatic Endothelial	NA	NA	NA	NA	0.828772	4.44215
ANKRD1	ENSG00000148677	Atrial CM	0.875507	0.240243	2.99908	0.631665	0.863799	4.43626
CPE	ENSG00000109472	Pericyte	0.399185	0.0421768	0.993581	0.0757327	0.683155	4.43426
GFPT2	ENSG00000131459	Fibroblast	0.25176	0.0188177	0.536899	0.0324888	0.61718	4.42772
GOT1	ENSG00000120053	Ventricular CM	0.54735	0.0322858	0.737299	0.0494231	0.755786	4.42758
COL8A1	ENSG00000144810	Fibroblast	0.552806	0.0605771	1.40102	0.132953	0.750198	4.42729
TENM3	ENSG00000218336	Neuronal	0.593192	0.109673	1.57632	0.164525	0.766069	4.42334
AL845331.2	ENSG00000259916	Adipocyte	0.537606	0.0647329	1.00809	0.0779928	0.74608	4.42329
ENPEP	ENSG00000138792	Pericyte	0.321399	0.0301625	0.794128	0.0550279	0.647875	4.42183
IFI27	ENSG00000165949	Endothelial	0.220509	0.0180489	0.511195	0.0306809	0.602294	4.4207
FOS	ENSG00000170345	Epicardial	0.59952	0.0724786	1.42082	0.136945	0.77087	4.41942
GRIK2	ENSG00000164418	Neuronal	0.505738	0.0939197	1.45553	0.142988	0.724491	4.41832
SHE	ENSG00000169291	Endothelial	0.250162	0.0218728	0.570544	0.0354343	0.615725	4.41457
KANK3	ENSG00000186994	Endothelial	0.306432	0.0271754	0.71777	0.0483794	0.641579	4.4046
ARAP3	ENSG00000120318	Endothelial	0.258682	0.0223006	0.584337	0.0367984	0.619663	4.40442
MYO1B	ENSG00000128641	Pericyte	0.668245	0.114221	1.84076	0.22395	0.800983	4.40054
ADAP2	ENSG00000184060	Macrophage	0.437036	0.0408578	0.956095	0.0734913	0.700676	4.39238
C1R	ENSG00000159403	Fibroblast	0.284014	0.0217098	0.603226	0.0387897	0.631951	4.38784
LMOD1	ENSG00000163431	VSMC	0.453692	0.0575172	1.12996	0.0954263	0.705482	4.38742
RIPOR3	ENSG00000042062	Pericyte	0.569457	0.0839289	1.48974	0.152033	0.756307	4.38719
SNTG2	ENSG00000172554	Endothelial	0.232768	0.0227656	0.619554	0.0402135	0.606578	4.38629
GRIP1	ENSG00000155974	Epicardial	0.604667	0.0736494	1.24701	0.112271	0.775659	4.3835
ANKRD9	ENSG00000156381	Ventricular CM	0.292452	0.0135687	0.324428	0.0181988	0.638985	4.38318
ABI3BP	ENSG00000154175	Fibroblast	0.559846	0.105144	1.39523	0.135845	0.75046	4.38297
GREB1L	ENSG00000141449	Ventricular CM	0.608555	0.0389713	0.972897	0.0759516	0.781039	4.38227
CADPS	ENSG00000163618	Atrial CM	0.7891	0.160421	1.89707	0.240545	0.859461	4.38105
KCNN2	ENSG00000080709	Ventricular CM	0.449341	0.0232102	0.621492	0.0406603	0.711189	4.37604
VSTM2L	ENSG00000132821	Atrial CM	0.243099	0.0175489	0.312589	0.0176559	0.613361	4.36463
FLRT2	ENSG00000185070	Epicardial	0.586479	0.0648755	1.33079	0.126783	0.765054	4.36432
ACSL1	ENSG00000151726	Adipocyte	0.831695	0.218827	2.26309	0.349421	0.870345	4.36404
SLC38A11	ENSG00000169507	VSMC	0.300583	0.0247906	0.802434	0.0581094	0.638901	4.36276
TMEM116	ENSG00000198270	Ventricular CM	0.458254	0.0238394	0.575308	0.0371102	0.715494	4.36242
ATP1B1	ENSG00000143153	Ventricular CM	0.583712	0.0380851	0.830583	0.0610794	0.770804	4.36146
KCNMA1	ENSG00000156113	Mast	0.545135	0.0728676	1.54207	0.164714	0.743377	4.35896
EPS8	ENSG00000151491	Pericyte	0.849811	0.241691	2.75285	0.540365	0.874973	4.35722
LSAMP	ENSG00000185565	Epicardial	0.685655	0.107515	1.71868	0.201685	0.804651	4.35634
SEC14L1	ENSG00000129657	Endothelial	0.580866	0.105905	1.62155	0.180918	0.760012	4.35591
SH3TC1	ENSG00000125089	Macrophage	0.250027	0.0199257	0.490325	0.0305583	0.615891	4.35012
COQ10A	ENSG00000135469	Ventricular CM	0.311778	0.0143346	0.344018	0.0200091	0.648023	4.34457
PDGFD	ENSG00000170962	Fibroblast	0.512914	0.0757332	1.31457	0.125872	0.729961	4.34347
SH3RF2	ENSG00000156463	Ventricular CM	0.441065	0.0254431	0.625397	0.0419142	0.706471	4.34347
CCDC3	ENSG00000151468	VSMC	0.293916	0.0259227	0.712657	0.0499678	0.635403	4.34242
SNTG2	ENSG00000172554	Lymphatic Endothelial	NA	NA	NA	NA	0.709552	4.34241
GHR	ENSG00000112964	Adipocyte	0.894254	0.300986	2.7298	0.534414	0.898096	4.3423
ZNF117	ENSG00000152926	Adipocyte	0.565152	0.0579283	1.04432	0.0869062	0.758288	4.3421
FABP5	ENSG00000164687	Endothelial	0.253901	0.0222369	0.6254	0.0420708	0.617131	4.33799
RYR3	ENSG00000198838	Mast	0.288037	0.0358259	0.766409	0.0554046	0.629816	4.33787
LEPR	ENSG00000116678	Endocardial	0.539985	0.0697631	1.27071	0.119536	0.74395	4.33545
DGKG	ENSG00000058866	Ventricular CM	0.694152	0.0545779	1.22659	0.112959	0.815244	4.33263
MYOCD	ENSG00000141052	Ventricular CM	0.68146	0.0530865	1.22016	0.112064	0.809161	4.33164
DOCK3	ENSG00000088538	Ventricular CM	0.634108	0.0455239	0.981159	0.0796	0.791427	4.33102
PITPNC1	ENSG00000154217	Endothelial	0.766412	0.197411	2.49488	0.439995	0.830819	4.33057
MET	ENSG00000105976	Epicardial	0.454701	0.053467	0.868332	0.0665437	0.707393	4.32902
RASGRP1	ENSG00000172575	Lymphocyte	0.302707	0.0426323	0.758319	0.0551277	0.635274	4.32342
PTGIS	ENSG00000124212	Fibroblast	0.329416	0.0263647	0.719671	0.051339	0.652312	4.32215
ALDH1A1	ENSG00000165092	Neuronal	0.325384	0.0331418	0.779956	0.057479	0.648933	4.31963
DOCK8	ENSG00000107099	Macrophage	0.566592	0.0633258	1.34701	0.133427	0.755368	4.31747
NLGN4X	ENSG00000146938	Fibroblast	0.24684	0.0171215	0.535053	0.034924	0.615069	4.31525
TC2N	ENSG00000165929	Lymphocyte	0.498917	0.0745734	1.43394	0.149168	0.724483	4.31195
KCND3	ENSG00000171385	Ventricular CM	0.591978	0.0410406	0.909469	0.0721203	0.772785	4.30965
CEP85	ENSG00000130695	Ventricular CM	0.325643	0.0151809	0.355393	0.0213284	0.654464	4.3071
NTN1	ENSG00000065320	Atrial CM	0.705714	0.116349	1.52792	0.167473	0.817958	4.30694
PLA2G5	ENSG00000127472	Pericyte	0.843665	0.259724	2.8882	0.619135	0.85422	4.30623
SLC41A1	ENSG00000133065	Ventricular CM	0.456061	0.0259759	0.563639	0.0377506	0.713655	4.29849
DAPK1	ENSG00000196730	Epicardial	0.701441	0.0879702	1.6317	0.190008	0.810538	4.29667
SLC16A12	ENSG00000152779	Pericyte	0.504794	0.0807217	1.32666	0.131799	0.725913	4.29652
SULF1	ENSG00000137573	Fibroblast	0.321222	0.0246824	0.677791	0.0483392	0.648772	4.29102
EYA4	ENSG00000112319	Ventricular CM	0.641499	0.0552965	1.18204	0.109309	0.791281	4.29092
GABRB3	ENSG00000166206	Atrial CM	0.277994	0.0199214	0.403793	0.0251075	0.629594	4.29034
ST8SIA1	ENSG00000111728	Mast	0.410917	0.0528295	1.10415	0.0981041	0.685743	4.29016
PLXNA4	ENSG00000221866	Adipocyte	0.782908	0.179609	1.98686	0.278919	0.847538	4.28988
EMB	ENSG00000170571	Lymphocyte	0.412987	0.0549623	1.06928	0.0934054	0.686445	4.28849
CCDC141	ENSG00000163492	Ventricular CM	0.756152	0.072353	1.39486	0.144847	0.838197	4.28307
PRAG1	ENSG00000275342	Endothelial	0.255305	0.0264067	0.635083	0.0445891	0.616474	4.28216
CGNL1	ENSG00000128849	Endocardial	0.552293	0.0915389	1.3405	0.136046	0.746649	4.27477
ABLIM1	ENSG00000099204	Ventricular CM	0.970624	0.302857	3.19882	0.796567	0.908148	4.27042
ARHGAP15	ENSG00000075884	Mast	0.761361	0.152244	2.27269	0.372394	0.827833	4.27007
TBX2	ENSG00000121068	Pericyte	0.274506	0.0214562	0.625754	0.0442564	0.627078	4.26443
SGPP2	ENSG00000163082	Epicardial	0.346946	0.0478282	0.716777	0.0531299	0.655427	4.26322
CEMIP2	ENSG00000135048	Endocardial	0.655741	0.115901	1.75969	0.223963	0.788101	4.26032
PID1	ENSG00000153823	Fibroblast	0.701883	0.115797	1.94529	0.272708	0.804895	4.25725
DOCK10	ENSG00000135905	Mast	0.581524	0.0888698	1.59889	0.187697	0.758536	4.25697
ARHGAP28	ENSG00000088756	Epicardial	0.315031	0.0250589	0.594348	0.04162	0.645663	4.25574
ABCC9	ENSG00000069431	Pericyte	0.744011	0.238281	2.24141	0.364804	0.830676	4.2552
ADGRB3	ENSG00000135298	Neuronal	0.844466	0.247969	2.93671	0.660122	0.852695	4.25509
TIMP1	ENSG00000102265	Epicardial	0.590254	0.0823156	1.53133	0.17479	0.760542	4.24608
PDPN	ENSG00000162493	Lymphatic Endothelial	NA	NA	NA	NA	0.611552	4.24486
MEGF6	ENSG00000162591	Epicardial	0.305422	0.0210323	0.506055	0.0341902	0.642254	4.24331
SYDE2	ENSG00000097096	Ventricular CM	0.2504	0.012051	0.253495	0.0151754	0.618795	4.23792
SOX5	ENSG00000134532	Adipocyte	0.940178	0.327669	3.17624	0.797176	0.90058	4.2348
ARHGAP4	ENSG00000089820	Macrophage	0.241525	0.0165455	0.472656	0.0316089	0.612514	4.23388
HMCN1	ENSG00000143341	Endocardial	0.706949	0.1256	1.96511	0.282951	0.806997	4.2297
TSPAN5	ENSG00000168785	Lymphatic Endothelial	NA	NA	NA	NA	0.724412	4.22531
PROX1	ENSG00000117707	Ventricular CM	0.362729	0.0181746	0.42631	0.0280781	0.671241	4.22249
PHACTR1	ENSG00000112137	Ventricular CM	0.815987	0.123528	1.83929	0.2498	0.856018	4.22101
PFKFB2	ENSG00000123836	Ventricular CM	0.301485	0.0158374	0.340885	0.0215557	0.642252	4.22045
CXADR	ENSG00000154639	Epicardial	0.468085	0.0688565	0.863439	0.0710122	0.711639	4.2198
BMP2K	ENSG00000138756	Mast	0.757757	0.249199	2.34509	0.409788	0.830417	4.21926
HLA-DRA	ENSG00000204287	Macrophage	0.218214	0.0161671	0.468691	0.0318354	0.601257	4.20817
CPEB4	ENSG00000113742	Ventricular CM	0.813244	0.114723	1.72514	0.222892	0.857176	4.20767
RNASET2	ENSG00000026297	Macrophage	0.231579	0.0239201	0.446716	0.030029	0.605351	4.20742
SMAD1	ENSG00000170365	Lymphatic Endothelial	NA	NA	NA	NA	0.767363	4.20446
TRABD2B	ENSG00000269113	Neuronal	0.407819	0.0491241	0.989042	0.087718	0.684288	4.20313
APOL6	ENSG00000221963	Adipocyte	0.412694	0.0310115	0.658914	0.0494048	0.690797	4.2029
P2RY8	ENSG00000182162	Lymphocyte	0.282921	0.028403	0.745131	0.0584145	0.629003	4.20148
HRH1	ENSG00000196639	Macrophage	0.26322	0.0253456	0.591581	0.0429216	0.620307	4.20145
REEP1	ENSG00000068615	Ventricular CM	0.448276	0.0243124	0.549644	0.0390963	0.709993	4.19967
RBFOX1	ENSG00000078328	Ventricular CM	0.832789	0.105378	1.75135	0.231154	0.860756	4.19482
NLGN4X	ENSG00000146938	Neuronal	0.507333	0.0672233	1.33059	0.14161	0.7268	4.19343
CD38	ENSG00000004468	Pericyte	0.346644	0.0386189	0.854809	0.0712642	0.657469	4.19291
FRAS1	ENSG00000138759	Epicardial	0.576184	0.0877558	1.25066	0.127842	0.757576	4.19204
KIAA0408	ENSG00000189367	Adipocyte	0.252603	0.015282	0.381698	0.0252683	0.618349	4.18286
SLC25A4	ENSG00000151729	Ventricular CM	0.674541	0.0564483	1.12068	0.108001	0.804523	4.17977
MPP7	ENSG00000150054	Lymphatic Endothelial	NA	NA	NA	NA	0.759709	4.17554
TLL1	ENSG00000038295	Endocardial	0.237483	0.0200261	0.55918	0.0406804	0.609225	4.17357
EYA1	ENSG00000104313	Ventricular CM	0.410187	0.0230917	0.516367	0.0368056	0.692046	4.17222
DES	ENSG00000175084	Ventricular CM	0.748688	0.0770848	1.41688	0.15982	0.831361	4.17216
FAM89A	ENSG00000182118	Adipocyte	0.277411	0.0143067	0.394001	0.0264472	0.630727	4.17143
TMEM108	ENSG00000144868	Endocardial	0.53251	0.0753416	1.39922	0.1565	0.736313	4.17117
ARHGAP18	ENSG00000146376	Mast	0.640854	0.119279	1.82016	0.252642	0.780475	4.16972
ATP2A2	ENSG00000174437	Ventricular CM	0.856569	0.140791	1.93777	0.285769	0.87096	4.16729
MRVI1	ENSG00000072952	VSMC	0.333773	0.0298597	0.749356	0.0604585	0.652822	4.16196
TXK	ENSG00000074966	Lymphocyte	0.270896	0.050594	0.78329	0.0643254	0.616295	4.16115
VCAN	ENSG00000038427	Fibroblast	0.462308	0.0468065	1.11492	0.108634	0.708646	4.15855
PRKAG2	ENSG00000106617	Atrial CM	0.865827	0.333304	2.78824	0.617705	0.870963	4.1575
COL24A1	ENSG00000171502	Fibroblast	0.27026	0.0260504	0.577214	0.0428524	0.623412	4.15698
PRDM16	ENSG00000142611	Ventricular CM	0.551767	0.0312948	0.790979	0.0655388	0.755445	4.15365
HS6ST1	ENSG00000136720	Mast	0.306232	0.0468266	0.762576	0.0624974	0.635261	4.14857
PODXL	ENSG00000128567	Endothelial	0.309345	0.0427616	0.737768	0.0597443	0.637811	4.14774
RETSAT	ENSG00000042445	Adipocyte	0.429289	0.0469093	0.689951	0.0546082	0.695457	4.14593
TBX5	ENSG00000089225	Atrial CM	0.719046	0.145515	1.53327	0.186907	0.824273	4.14396
SIK2	ENSG00000170145	Adipocyte	0.888986	0.322876	2.66114	0.56161	0.887232	4.14307
SPTB	ENSG00000070182	Ventricular CM	0.366532	0.019348	0.416962	0.0288923	0.672408	4.14147
PRKCB	ENSG00000166501	Mast	0.437901	0.0523932	1.14559	0.115009	0.696517	4.13693
FAM107B	ENSG00000065809	Epicardial	0.555594	0.0755083	1.31523	0.144146	0.745936	4.13575
MT2A	ENSG00000125148	Epicardial	0.586136	0.109664	1.69602	0.225777	0.751997	4.13562
SLC41A2	ENSG00000136052	Epicardial	0.493823	0.0611904	0.994298	0.0926024	0.722154	4.13343
FGF13	ENSG00000129682	Macrophage	0.243035	0.0345647	0.646932	0.0505403	0.607258	4.13324
EMB	ENSG00000170571	Macrophage	0.344532	0.0363374	0.718536	0.0582439	0.656408	4.13187
DTNA	ENSG00000134769	Ventricular CM	0.878547	0.139869	2.05606	0.328507	0.869378	4.13124
EZR	ENSG00000092820	Epicardial	0.654427	0.152213	1.68673	0.22419	0.784193	4.13056
COLEC12	ENSG00000158270	Macrophage	0.57265	0.098038	1.61295	0.206697	0.751821	4.12905
ADAMTS12	ENSG00000151388	Pericyte	0.433542	0.055888	1.08899	0.106798	0.694975	4.12844
HILPDA	ENSG00000135245	Adipocyte	0.229081	0.0181709	0.331246	0.0222057	0.605929	4.12839
NFASC	ENSG00000163531	Pericyte	0.476887	0.0688863	1.18556	0.122267	0.713326	4.12712
CSRP3	ENSG00000129170	Ventricular CM	0.544036	0.0378355	0.802842	0.0681529	0.749858	4.12654
LYN	ENSG00000254087	Macrophage	0.447553	0.0512843	1.0021	0.094254	0.701718	4.12451
GLIS3	ENSG00000107249	Fibroblast	0.598075	0.0887459	1.51423	0.185821	0.763475	4.11805
PIK3R5	ENSG00000141506	Lymphocyte	0.444869	0.0538423	1.17746	0.121755	0.69944	4.11665
SELENOP	ENSG00000250722	Macrophage	0.436079	0.0738481	1.07064	0.104933	0.69243	4.11515
ST6GALNAC3	ENSG00000184005	Lymphatic Endothelial	NA	NA	NA	NA	0.824769	4.11101
MGAT4C	ENSG00000182050	Ventricular CM	0.429994	0.0269003	0.624544	0.0490016	0.699818	4.11028
CDON	ENSG00000064309	Epicardial	0.463281	0.0495026	0.89995	0.0813989	0.709544	4.10519
PTPN20	ENSG00000204179	Ventricular CM	0.281661	0.0159999	0.319245	0.0216258	0.632284	4.10462
ADH1B	ENSG00000196616	Adipocyte	0.691101	0.0913071	1.63976	0.216473	0.800069	4.10324
DCLK1	ENSG00000133083	Fibroblast	0.52444	0.0811814	1.31692	0.14763	0.731298	4.10199
USP13	ENSG00000058056	Ventricular CM	0.6102	0.0500911	0.883851	0.0796105	0.777662	4.0992
SH2D3C	ENSG00000095370	Endothelial	0.38364	0.0430169	0.93372	0.0862744	0.67332	4.09888
PLEKHH2	ENSG00000152527	Fibroblast	0.298565	0.0269744	0.611399	0.0481372	0.63664	4.09548
ARHGEF26	ENSG00000114790	Neuronal	0.384089	0.0469191	0.901172	0.0822055	0.673023	4.09334
BMPR1B	ENSG00000138696	Epicardial	0.436857	0.0516994	0.801683	0.0695847	0.697683	4.09242
ASTN2	ENSG00000148219	Neuronal	0.636413	0.147785	1.72512	0.239389	0.7772	4.09221
ATF3	ENSG00000162772	Epicardial	0.311599	0.0369899	0.646307	0.0521508	0.640153	4.08491
LRRTM4	ENSG00000176204	Neuronal	0.259833	0.0360893	0.691818	0.0571156	0.614966	4.08474
CMKLR1	ENSG00000174600	Macrophage	0.289631	0.0257788	0.595237	0.0469239	0.632729	4.08169
SGK1	ENSG00000118515	Mast	0.415839	0.0571892	1.09621	0.111448	0.68531	4.07922
ANK2	ENSG00000145362	Ventricular CM	0.87818	0.162456	2.12496	0.362152	0.870818	4.0784
PDE7A	ENSG00000205268	Ventricular CM	0.879944	0.162738	2.02929	0.330819	0.877595	4.075
ADCY7	ENSG00000121281	Macrophage	0.289751	0.0252189	0.56845	0.0444691	0.632929	4.07338
FAM189A2	ENSG00000135063	Ventricular CM	0.450759	0.027155	0.569604	0.0446005	0.709462	4.07287
TLL1	ENSG00000038295	Lymphatic Endothelial	NA	NA	NA	NA	0.614805	4.07154
CIITA	ENSG00000179583	Macrophage	0.294481	0.0334426	0.666877	0.0549521	0.632665	4.06904
AGBL4	ENSG00000186094	Adipocyte	0.60979	0.105684	1.37724	0.162783	0.768238	4.06749
USH2A	ENSG00000042781	Ventricular CM	0.28869	0.01636	0.339465	0.0238217	0.635479	4.06748
ANK3	ENSG00000151150	Neuronal	0.842793	0.325079	2.87601	0.692586	0.866448	4.06717
ACTA2	ENSG00000107796	VSMC	0.50536	0.0764783	1.36313	0.16026	0.722859	4.0646
ZBTB7C	ENSG00000184828	Epicardial	0.562114	0.0711579	1.1791	0.126278	0.749976	4.06414
PATJ	ENSG00000132849	Ventricular CM	0.790525	0.102137	1.49967	0.189263	0.846354	4.06202
HS6ST3	ENSG00000185352	Ventricular CM	0.219511	0.0140884	0.364959	0.0261054	0.602499	4.0577
RCAN2	ENSG00000172348	Ventricular CM	0.884171	0.147749	2.14546	0.373982	0.863691	4.05643
FAM189A1	ENSG00000104059	Epicardial	0.248113	0.0201324	0.414456	0.0304274	0.614382	4.05504
ARAP2	ENSG00000047365	Lymphocyte	0.440979	0.0693864	1.16143	0.124194	0.695854	4.05271
AQP7	ENSG00000165269	Ventricular CM	0.614125	0.044721	0.906756	0.085285	0.779488	4.0516
ID4	ENSG00000172201	Epicardial	0.277282	0.0201311	0.491859	0.037639	0.628333	4.05002
CLMN	ENSG00000165959	Pericyte	0.618998	0.109917	1.64774	0.226079	0.7713	4.04773
MDH1	ENSG00000014641	Ventricular CM	0.590413	0.04636	0.826584	0.0748578	0.768763	4.04771
ESRRB	ENSG00000119715	Ventricular CM	0.298882	0.0164746	0.345359	0.0246593	0.640412	4.04636
ROR1	ENSG00000185483	Ventricular CM	0.806356	0.12181	1.72723	0.246929	0.847639	4.04554
FLNC	ENSG00000128591	Ventricular CM	0.30414	0.0169277	0.37015	0.0267774	0.642736	4.0449
NAMPT	ENSG00000105835	Epicardial	0.742279	0.222527	2.20625	0.399389	0.813054	4.0411
MT1E	ENSG00000169715	Epicardial	0.394647	0.0551075	0.844254	0.0774828	0.675396	4.04107
CDC42SE2	ENSG00000158985	Lymphocyte	0.638397	0.159555	1.80848	0.270152	0.77838	4.03972
PDE8B	ENSG00000113231	Atrial CM	0.507776	0.0562445	0.869663	0.08098	0.729564	4.03852
PPP2R2B	ENSG00000156475	Neuronal	0.253919	0.0348175	0.691276	0.0588726	0.612188	4.03818
SNTA1	ENSG00000101400	Ventricular CM	0.389707	0.0234832	0.451981	0.0342402	0.681693	4.03603
FITM2	ENSG00000197296	Ventricular CM	0.296641	0.0166581	0.316323	0.0224706	0.639259	4.03323
PCLO	ENSG00000186472	Ventricular CM	0.226264	0.0128347	0.260331	0.0180243	0.606353	4.03117
EEF1A2	ENSG00000101210	Ventricular CM	0.24413	0.0124705	0.254396	0.017566	0.615347	4.03093
PRUNE2	ENSG00000106772	Atrial CM	0.329429	0.0321067	0.650403	0.0545565	0.649724	4.03049
FGD3	ENSG00000127084	Macrophage	0.219756	0.015336	0.412861	0.0309684	0.601946	4.02243
MAOB	ENSG00000069535	Ventricular CM	0.397937	0.0242218	0.492065	0.0384977	0.685237	4.01758
PDGFC	ENSG00000145431	Macrophage	0.549525	0.143156	1.45688	0.185161	0.736377	4.01672
WARS	ENSG00000140105	Endothelial	0.324713	0.0513491	0.80717	0.0740408	0.642691	4.01394
TRIM55	ENSG00000147573	Ventricular CM	0.457635	0.0252305	0.578628	0.0474275	0.713083	4.01194
BRINP3	ENSG00000162670	Atrial CM	0.309607	0.0300609	0.476943	0.0372194	0.641138	4.01044
PRKCB	ENSG00000166501	Macrophage	0.329058	0.0280302	0.716528	0.0630065	0.650143	4.00934
DOCK8	ENSG00000107099	Lymphocyte	0.569625	0.0962659	1.55231	0.208259	0.749156	4.00693
BANK1	ENSG00000153064	Adipocyte	0.2972	0.022675	0.459917	0.0357482	0.637267	4.00402
GRIP2	ENSG00000144596	Ventricular CM	0.46402	0.0284122	0.612117	0.0513012	0.714938	4.00357
GSN	ENSG00000148180	Fibroblast	0.751796	0.2168	2.22178	0.415127	0.81711	3.9983
TRIM14	ENSG00000106785	Macrophage	0.23484	0.0230055	0.448777	0.0348722	0.606796	3.99643
NOVA1	ENSG00000139910	Fibroblast	0.369764	0.0496389	0.789129	0.072681	0.664937	3.99435
CORIN	ENSG00000145244	Ventricular CM	0.446983	0.0358505	0.734857	0.0659326	0.70417	3.99297
NEGR1	ENSG00000172260	Neuronal	0.833534	0.228007	2.86144	0.7108	0.821027	3.99276
FCGRT	ENSG00000104870	Macrophage	0.390375	0.0464199	0.809488	0.0754292	0.67557	3.99217
ERBB4	ENSG00000178568	Atrial CM	0.897579	0.264596	2.64647	0.600922	0.882416	3.99159
PTPN3	ENSG00000070159	Ventricular CM	0.417879	0.0266928	0.520211	0.0420179	0.693794	3.99111
PRKCH	ENSG00000027075	Lymphocyte	0.696103	0.167425	2.0981	0.371563	0.79633	3.99008
RBFOX1	ENSG00000078328	Epicardial	0.88092	0.317386	2.78306	0.673128	0.876982	3.98135
PREX1	ENSG00000124126	Macrophage	0.477768	0.0563982	1.04872	0.111201	0.712582	3.97842
NR2F2	ENSG00000185551	Pericyte	0.395991	0.0538664	0.948761	0.0957282	0.676761	3.97754
APCDD1	ENSG00000154856	Fibroblast	0.222568	0.0207143	0.437987	0.0343462	0.601493	3.97529
EPB41L3	ENSG00000082397	Macrophage	0.50462	0.0740584	1.20848	0.139214	0.72305	3.97473
APBB1IP	ENSG00000077420	Lymphocyte	0.451103	0.0662581	1.17389	0.133045	0.699928	3.97297
APBB1IP	ENSG00000077420	Adipocyte	0.609873	0.0697455	1.24192	0.146025	0.768893	3.96908
TET3	ENSG00000187605	Macrophage	0.480147	0.0711194	1.05559	0.113277	0.712442	3.96546
RHBDF2	ENSG00000129667	Macrophage	0.302675	0.0351494	0.609813	0.0523912	0.635866	3.96519
MECOM	ENSG00000085276	Endothelial	0.747189	0.217089	2.48464	0.533635	0.811101	3.96311
APBB1IP	ENSG00000077420	Macrophage	0.401799	0.0439301	0.885388	0.0874064	0.680486	3.96248
TPRG1	ENSG00000188001	Adipocyte	0.705455	0.125071	1.6008	0.226383	0.804497	3.96117
NEK10	ENSG00000163491	Ventricular CM	0.50567	0.0394278	0.71219	0.0647181	0.730792	3.95718
CD9	ENSG00000010278	Endocardial	0.629041	0.100053	1.54348	0.213338	0.772691	3.9522
SLC9A9	ENSG00000181804	Macrophage	0.734996	0.188304	2.17358	0.407723	0.812867	3.95179
ELN	ENSG00000049540	Fibroblast	0.410512	0.0486434	0.995374	0.10476	0.682607	3.94902
MYO5A	ENSG00000197535	Macrophage	0.69529	0.199066	1.8137	0.287719	0.803341	3.94461
L3MBTL4	ENSG00000154655	Atrial CM	0.670248	0.0937574	1.36811	0.174378	0.792856	3.94197
PIK3CD	ENSG00000171608	Lymphocyte	0.273809	0.0356235	0.685127	0.0621612	0.622039	3.93954
RUNX1	ENSG00000159216	Macrophage	0.655342	0.130964	1.75347	0.271868	0.779843	3.93389
SPEG	ENSG00000072195	Ventricular CM	0.305565	0.0168108	0.331556	0.0254376	0.643413	3.93161
FAM155A	ENSG00000204442	Epicardial	0.509952	0.0607608	1.16013	0.134287	0.725502	3.92981
CDH13	ENSG00000140945	Ventricular CM	0.883946	0.171288	2.23258	0.436196	0.856748	3.92815
SKAP2	ENSG00000005020	Macrophage	0.426267	0.0498905	0.914924	0.0939198	0.690518	3.92581
PECAM1	ENSG00000261371	Endocardial	0.721126	0.125592	1.85138	0.302764	0.80328	3.92439
DOCK2	ENSG00000134516	Lymphocyte	0.500373	0.0726314	1.324	0.167269	0.718803	3.92126
PPP2R1B	ENSG00000137713	Adipocyte	0.545406	0.0834833	1.06583	0.118793	0.739937	3.91539
KLF2	ENSG00000127528	Endothelial	0.303182	0.0405313	0.730061	0.068881	0.634939	3.9144
TNFAIP2	ENSG00000185215	Macrophage	0.372764	0.0461408	0.806197	0.0790678	0.66653	3.91296
NKAIN2	ENSG00000188580	Atrial CM	0.48162	0.0598469	0.864816	0.0874753	0.71567	3.91039
CASP8	ENSG00000064012	Lymphocyte	0.279138	0.0423637	0.679491	0.0627578	0.622624	3.90888
SGK1	ENSG00000118515	Epicardial	0.500343	0.0583153	1.03844	0.114881	0.722043	3.90588
ADAM23	ENSG00000114948	Ventricular CM	0.561102	0.0462557	0.796146	0.0780741	0.753873	3.90563
LGMN	ENSG00000100600	Macrophage	0.393938	0.0831119	0.968896	0.103708	0.668187	3.90327
KLHL7	ENSG00000122550	Ventricular CM	0.664468	0.0714896	1.06559	0.119822	0.794497	3.90172
AQP7	ENSG00000165269	Adipocyte	0.794441	0.20547	1.86219	0.310369	0.847314	3.90127
SCN7A	ENSG00000136546	Fibroblast	0.647019	0.121988	1.89157	0.32027	0.770905	3.89852
GABRE	ENSG00000102287	Adipocyte	0.469654	0.0670036	0.791486	0.0778586	0.708927	3.89751
TTYH3	ENSG00000136295	Macrophage	0.230557	0.0266099	0.453429	0.037783	0.60331	3.89712
NABP1	ENSG00000173559	Macrophage	0.299289	0.0311065	0.602872	0.0541078	0.63521	3.89539
MS4A4E	ENSG00000214787	Mast	0.379889	0.0462862	0.986562	0.107195	0.668855	3.89386
ARFGEF3	ENSG00000112379	Epicardial	0.291695	0.0300998	0.476378	0.0403682	0.632066	3.88885
COL1A2	ENSG00000164692	Fibroblast	0.539402	0.0726939	1.26502	0.158735	0.735758	3.8859
FN3K	ENSG00000167363	Ventricular CM	0.390352	0.0253257	0.463773	0.03917	0.68068	3.8847
GJC1	ENSG00000182963	Pericyte	0.359141	0.0658131	0.843273	0.0858643	0.655375	3.88427
SULF1	ENSG00000137573	Epicardial	0.637268	0.0946095	1.43633	0.196668	0.775294	3.88239
CRIP1	ENSG00000213145	Epicardial	0.258408	0.0217575	0.473642	0.040287	0.618188	3.88137
TMEM38B	ENSG00000095209	Ventricular CM	0.433084	0.0293087	0.519581	0.045205	0.699641	3.88106
SLC9C1	ENSG00000172139	Endothelial	0.296843	0.0669469	0.799078	0.0797959	0.623851	3.8806
RNF152	ENSG00000176641	Pericyte	0.502153	0.0894357	1.34885	0.177183	0.717418	3.87947
CFH	ENSG00000000971	Epicardial	0.791352	0.153914	2.0102	0.364555	0.827652	3.87745
CMTM8	ENSG00000170293	Endothelial	0.370009	0.0575595	0.945317	0.102258	0.662498	3.86944
RHPN2	ENSG00000131941	Epicardial	0.257035	0.0218439	0.421503	0.0352682	0.617625	3.8683
PAM	ENSG00000145730	Atrial CM	0.95208	0.467663	3.30994	1.03239	0.921189	3.8674
SPC25	ENSG00000152253	Endocardial	0.302524	0.0297725	0.657008	0.0617283	0.636627	3.86695
STEAP2	ENSG00000157214	Epicardial	0.39396	0.0513368	0.728966	0.0710742	0.675409	3.86452
S100A10	ENSG00000197747	Epicardial	0.469801	0.0587764	0.924281	0.0993883	0.708636	3.86262
GPD1L	ENSG00000152642	Ventricular CM	0.431641	0.0306627	0.527739	0.0466781	0.698439	3.86257
MRAS	ENSG00000158186	Ventricular CM	0.482694	0.0380389	0.624605	0.0579369	0.719969	3.86232
LAPTM4B	ENSG00000104341	Ventricular CM	0.464027	0.035398	0.588607	0.0536543	0.712131	3.86202
ALCAM	ENSG00000170017	Macrophage	0.278658	0.0353742	0.64184	0.0600798	0.623765	3.86137
PFKM	ENSG00000152556	Ventricular CM	0.326219	0.0201567	0.357363	0.0291433	0.651846	3.86053
GPC5	ENSG00000179399	Atrial CM	0.640932	0.104711	1.4164	0.195039	0.776749	3.85777
MARCH1	ENSG00000145416	Epicardial	0.59197	0.0779409	1.27545	0.163843	0.757681	3.85736
FABP3	ENSG00000121769	Ventricular CM	0.529014	0.0400518	0.724183	0.0708307	0.740201	3.8563
PDZRN4	ENSG00000165966	Epicardial	0.244338	0.0225036	0.554098	0.0499088	0.610984	3.85473
CD74	ENSG00000019582	Macrophage	0.391058	0.0473831	0.93388	0.101488	0.673519	3.8538
ANKRD44	ENSG00000065413	Lymphocyte	0.73635	0.228121	2.18831	0.437077	0.815738	3.8528
FGD3	ENSG00000127084	Lymphocyte	0.238553	0.0283077	0.572385	0.0523115	0.606851	3.84643
ACSF2	ENSG00000167107	Adipocyte	0.348268	0.042426	0.60177	0.0558254	0.6554	3.84555
DCBLD1	ENSG00000164465	Pericyte	0.34363	0.0611563	0.8137	0.0839401	0.648786	3.84264
SLIT3	ENSG00000184347	VSMC	0.574174	0.133718	1.61855	0.248519	0.743714	3.84201
PIP5K1B	ENSG00000107242	Ventricular CM	0.713627	0.0738951	1.21409	0.152976	0.811137	3.84003
RNASE1	ENSG00000129538	Macrophage	0.289626	0.0295471	0.637333	0.0603971	0.630459	3.83978
SLC16A1	ENSG00000155380	Ventricular CM	0.381493	0.0262363	0.447417	0.0387195	0.676081	3.83724
ELK3	ENSG00000111145	Lymphatic Endothelial	NA	NA	NA	NA	0.767325	3.83626
CFI	ENSG00000205403	Epicardial	0.368909	0.0312069	0.610758	0.0573011	0.667737	3.83535
ADAM12	ENSG00000148848	Adipocyte	0.424601	0.0513421	0.759891	0.0768836	0.689315	3.83192
CADPS	ENSG00000163618	Ventricular CM	0.522396	0.0341129	0.77848	0.0795412	0.738237	3.83093
CATSPERB	ENSG00000133962	Lymphatic Endothelial	NA	NA	NA	NA	0.671426	3.82816
KIAA1671	ENSG00000197077	Lymphatic Endothelial	NA	NA	NA	NA	0.767843	3.82779
VWF	ENSG00000110799	Endocardial	0.72366	0.133208	2.08728	0.404128	0.788856	3.82608
LARGE1	ENSG00000133424	Ventricular CM	0.906018	0.25652	2.45345	0.560456	0.876242	3.82203
STEAP4	ENSG00000127954	Pericyte	0.438801	0.0679128	1.12137	0.136692	0.692122	3.82025
TNXB	ENSG00000168477	Fibroblast	0.468354	0.0609391	1.06088	0.125785	0.705967	3.81684
ALDH1L1	ENSG00000144908	Adipocyte	0.423688	0.0651906	0.709627	0.0709182	0.686872	3.81341
FAAH2	ENSG00000165591	Epicardial	0.272135	0.0348899	0.506658	0.0459336	0.620579	3.811
NOSTRIN	ENSG00000163072	Endothelial	0.288093	0.0333542	0.696389	0.0693569	0.628656	3.80883
MITF	ENSG00000187098	Ventricular CM	0.809619	0.123916	1.60205	0.24965	0.841617	3.80488
TBX2	ENSG00000121068	VSMC	0.344768	0.0396027	0.80791	0.0852361	0.653708	3.80456
IL18	ENSG00000150782	Epicardial	0.421757	0.0503622	0.771346	0.0799313	0.687799	3.8045
IGF1	ENSG00000017427	Adipocyte	0.592574	0.084038	1.32577	0.180576	0.756092	3.80443
GRXCR2	ENSG00000204928	Ventricular CM	0.22033	0.0161628	0.356522	0.0302281	0.601717	3.80296
CHST11	ENSG00000171310	Lymphocyte	0.682249	0.209315	2.02784	0.389277	0.786828	3.79319
SLC2A11	ENSG00000133460	Ventricular CM	0.305749	0.0190465	0.329285	0.027806	0.642213	3.7898
EHBP1	ENSG00000115504	Neuronal	0.808131	0.319269	2.47996	0.583939	0.842951	3.78609
TBX18	ENSG00000112837	Fibroblast	0.225082	0.0207223	0.423669	0.0376039	0.602286	3.78316
LAMA2	ENSG00000196569	Fibroblast	0.958479	0.481173	4.12725	1.69306	0.86629	3.78163
NPPB	ENSG00000120937	Atrial CM	0.299527	0.0437197	0.774305	0.08165	0.630165	3.78049
SEMA3A	ENSG00000075213	Adipocyte	0.401867	0.0531343	0.730029	0.0755138	0.677967	3.77683
COL5A2	ENSG00000204262	Fibroblast	0.551025	0.0841264	1.29899	0.178067	0.738115	3.77361
FBXO32	ENSG00000156804	Ventricular CM	0.582586	0.0571077	0.946698	0.109369	0.758288	3.77045
CALCRL	ENSG00000064989	Endocardial	0.698958	0.148657	1.86336	0.335833	0.791291	3.77016
ANK3	ENSG00000151150	Ventricular CM	0.8242	0.126446	1.73422	0.294211	0.842607	3.76931
GUCY1B1	ENSG00000061918	Pericyte	0.310304	0.0456144	0.711351	0.0733261	0.636371	3.76837
PLAAT3	ENSG00000176485	Adipocyte	0.572578	0.101406	1.05892	0.129463	0.74976	3.76822
SLC22A5	ENSG00000197375	Ventricular CM	0.295921	0.0193081	0.320173	0.02733	0.637359	3.76764
HOOK2	ENSG00000095066	Ventricular CM	0.65332	0.0710092	1.01487	0.121854	0.787199	3.76276
SLA	ENSG00000155926	Lymphocyte	0.306685	0.0405468	0.767751	0.0816774	0.63575	3.76238
TRDN	ENSG00000186439	Atrial CM	0.914348	0.275864	2.6724	0.690101	0.869783	3.76098
SCN7A	ENSG00000136546	Neuronal	0.812293	0.241003	2.64113	0.673784	0.817632	3.76007
EBF1	ENSG00000164330	Adipocyte	0.954906	0.397937	3.37522	1.12652	0.877212	3.75921
PALD1	ENSG00000107719	Lymphatic Endothelial	NA	NA	NA	NA	0.703717	3.7547
LPL	ENSG00000175445	Ventricular CM	0.692175	0.083984	1.33113	0.187636	0.796618	3.75435
FOXP2	ENSG00000128573	Fibroblast	0.559729	0.12589	1.34869	0.191851	0.740608	3.75345
USP28	ENSG00000048028	Ventricular CM	0.573217	0.0510668	0.782065	0.084345	0.756487	3.75237
INPP5D	ENSG00000168918	Lymphocyte	0.464531	0.0757812	1.22005	0.163226	0.701572	3.75111
INPP5D	ENSG00000168918	Macrophage	0.4377	0.0510427	0.962306	0.113541	0.692914	3.75
PRKCH	ENSG00000027075	Endothelial	0.574454	0.11895	1.53252	0.23902	0.743406	3.74889
FILIP1	ENSG00000118407	Ventricular CM	0.906936	0.228766	2.29637	0.510721	0.869629	3.74528
CCND3	ENSG00000112576	Lymphocyte	0.704877	0.225394	2.14625	0.446932	0.795889	3.74448
DMXL2	ENSG00000104093	Macrophage	0.427178	0.081901	0.96406	0.11435	0.683927	3.74326
PDK4	ENSG00000004799	Ventricular CM	0.762512	0.171302	2.01291	0.394995	0.810625	3.7429
PTK2B	ENSG00000120899	Macrophage	0.314461	0.0454333	0.654891	0.0668068	0.637815	3.74282
CEACAM1	ENSG00000079385	Adipocyte	0.309521	0.0308039	0.511377	0.0486708	0.639666	3.74257
HACD2	ENSG00000206527	Adipocyte	0.487575	0.0816365	0.893472	0.102432	0.712512	3.7424
ROR2	ENSG00000169071	Atrial CM	0.454538	0.0464193	0.760164	0.0817206	0.703178	3.7411
SCN3A	ENSG00000153253	VSMC	0.271206	0.0291519	0.628271	0.0633754	0.621489	3.74029
CLEC2D	ENSG00000069493	Lymphocyte	0.489006	0.119516	1.30297	0.182992	0.707633	3.73848
PPP1R3C	ENSG00000119938	Ventricular CM	0.267535	0.0184601	0.347532	0.0306742	0.623716	3.7378
CPNE4	ENSG00000196353	Ventricular CM	0.300808	0.0204251	0.366552	0.0326506	0.63906	3.73767
NABP1	ENSG00000173559	Epicardial	0.447152	0.0539249	0.881123	0.100828	0.697366	3.73607
ERRFI1	ENSG00000116285	Epicardial	0.399108	0.0611848	0.866912	0.0988445	0.673773	3.731
ADAM12	ENSG00000148848	Mast	0.286191	0.0539048	0.747844	0.0804612	0.621724	3.73086
LCP2	ENSG00000043462	Lymphocyte	0.334002	0.0454705	0.833395	0.0935629	0.647345	3.72965
TWIST2	ENSG00000233608	Adipocyte	0.412694	0.0407637	0.724419	0.0771208	0.684927	3.72961
PLEKHG1	ENSG00000120278	Lymphatic Endothelial	NA	NA	NA	NA	0.797927	3.72887
CPM	ENSG00000135678	Pericyte	0.535297	0.0945496	1.48327	0.228811	0.72662	3.72822
XPR1	ENSG00000143324	Ventricular CM	0.797924	0.153115	1.71286	0.29486	0.834025	3.72819
PDE2A	ENSG00000186642	Lymphatic Endothelial	NA	NA	NA	NA	0.614067	3.72677
DPP10	ENSG00000175497	Epicardial	0.236445	0.0251668	0.398319	0.0363122	0.606345	3.72597
MPC1	ENSG00000060762	Ventricular CM	0.568652	0.0555712	0.790232	0.0872248	0.753283	3.72346
EGFL7	ENSG00000172889	Endocardial	0.628311	0.0939395	1.55078	0.247898	0.763017	3.72308
MRPL15	ENSG00000137547	Ventricular CM	0.288577	0.0186955	0.301133	0.0262702	0.63391	3.72256
SLC2A9	ENSG00000109667	Macrophage	0.332616	0.0583735	0.685739	0.0720436	0.643577	3.72123
DOCK9	ENSG00000088387	Endothelial	0.657494	0.197965	1.90326	0.360089	0.776701	3.71897
MYO1F	ENSG00000142347	Lymphocyte	0.380555	0.0593347	0.996446	0.1222	0.665734	3.71649
SEMA3B	ENSG00000012171	Epicardial	0.249142	0.0269251	0.383568	0.0349746	0.612027	3.71531
PROX1	ENSG00000117707	Lymphatic Endothelial	NA	NA	NA	NA	0.695992	3.71439
CHST15	ENSG00000182022	Macrophage	0.241474	0.0249075	0.502454	0.0485871	0.608584	3.71274
COBL	ENSG00000106078	Epicardial	0.594715	0.161234	1.43162	0.21815	0.751369	3.70789
NXN	ENSG00000167693	Lymphatic Endothelial	NA	NA	NA	NA	0.787386	3.70631
ARNT2	ENSG00000172379	Epicardial	0.244338	0.0298668	0.399356	0.0369694	0.608671	3.70417
CYB5A	ENSG00000166347	Adipocyte	0.393985	0.0527177	0.641555	0.0667625	0.674112	3.70348
NMRK2	ENSG00000077009	Ventricular CM	0.383236	0.0270291	0.483761	0.0467812	0.675862	3.69942
LDB2	ENSG00000169744	Lymphatic Endothelial	NA	NA	NA	NA	0.812495	3.69747
NLGN1	ENSG00000169760	Ventricular CM	0.818016	0.138306	1.8068	0.331426	0.832128	3.6955
S100A6	ENSG00000197956	Epicardial	0.525051	0.0863887	1.1742	0.159296	0.725856	3.69441
ASTN2	ENSG00000148219	Atrial CM	0.617704	0.140361	1.44016	0.222943	0.760211	3.68913
DMD	ENSG00000198947	Atrial CM	0.944235	0.424238	3.72961	1.42434	0.828983	3.68798
BCL2	ENSG00000171791	Adipocyte	0.818129	0.229693	2.06055	0.426274	0.83845	3.68792
KLHL29	ENSG00000119771	Neuronal	0.532698	0.102901	1.36782	0.204763	0.727143	3.68707
TNFAIP8	ENSG00000145779	Lymphocyte	0.440215	0.0954554	1.17422	0.160108	0.68703	3.68653
GRK3	ENSG00000100077	Macrophage	0.538663	0.122531	1.24353	0.175648	0.729499	3.68392
SLC24A3	ENSG00000185052	Epicardial	0.457447	0.0596021	0.955513	0.117406	0.70032	3.68297
NCKAP5	ENSG00000176771	Ventricular CM	0.68703	0.0861929	1.23583	0.174057	0.794605	3.68261
STK4	ENSG00000101109	Lymphocyte	0.529129	0.136825	1.41471	0.217228	0.723708	3.68253
PAPPA	ENSG00000182752	Fibroblast	0.256188	0.0413922	0.552361	0.0558589	0.610445	3.68201
KCNIP2	ENSG00000120049	Adipocyte	0.470483	0.0846675	0.811919	0.0933037	0.704037	3.67857
WDR63	ENSG00000162643	Atrial CM	0.230845	0.0204506	0.275251	0.0244546	0.605266	3.678
ACADL	ENSG00000115361	Adipocyte	0.251359	0.0226375	0.358475	0.0331822	0.614301	3.67569
SAT1	ENSG00000130066	Epicardial	0.848662	0.335945	2.53852	0.648893	0.842362	3.67426
IGF1	ENSG00000017427	Fibroblast	0.271258	0.0320622	0.603829	0.0630161	0.620414	3.67206
RNF144B	ENSG00000137393	Macrophage	0.441435	0.0628515	1.01302	0.128989	0.691482	3.67121
GJA1	ENSG00000152661	Ventricular CM	0.265641	0.018215	0.302868	0.027405	0.622869	3.67036
PIP4K2A	ENSG00000150867	Lymphocyte	0.680047	0.234262	2.02526	0.416902	0.785345	3.6687
MAN1A1	ENSG00000111885	Macrophage	0.675407	0.213937	1.98982	0.403191	0.777743	3.66847
MT1M	ENSG00000205364	Epicardial	0.227522	0.0218229	0.449436	0.0436593	0.602755	3.66847
SVIL	ENSG00000197321	Ventricular CM	0.908489	0.242279	2.33716	0.551343	0.863705	3.66825
SNCAIP	ENSG00000064692	Epicardial	0.30954	0.0323277	0.594152	0.0619487	0.638402	3.66652
IL1R1	ENSG00000115594	Endocardial	0.53745	0.104576	1.33115	0.198373	0.727763	3.66613
KALRN	ENSG00000160145	Lymphatic Endothelial	NA	NA	NA	NA	0.878311	3.66282
BNC2	ENSG00000173068	Fibroblast	0.5926	0.106468	1.44266	0.227829	0.750732	3.65891
ACO1	ENSG00000122729	Adipocyte	0.630989	0.121901	1.20521	0.169846	0.771112	3.65838
HSPA12A	ENSG00000165868	Neuronal	0.454231	0.103747	1.06582	0.140579	0.692088	3.6564
SLC16A7	ENSG00000118596	Ventricular CM	0.752431	0.115964	1.39226	0.215149	0.818377	3.65502
TOX	ENSG00000198846	Mast	0.281621	0.0504494	0.717001	0.0800324	0.619925	3.65318
GUCY1A1	ENSG00000164116	Pericyte	0.556156	0.155416	1.46834	0.235613	0.732872	3.65297
NEDD9	ENSG00000111859	Endothelial	0.500058	0.105763	1.32614	0.198805	0.712051	3.65285
SNCAIP	ENSG00000064692	Lymphatic Endothelial	NA	NA	NA	NA	0.620059	3.65109
PALLD	ENSG00000129116	Atrial CM	0.948751	0.3717	3.33234	1.14748	0.833757	3.65057
EPB41L1	ENSG00000088367	Mast	0.359321	0.056537	0.891199	0.108651	0.655982	3.64726
IKZF1	ENSG00000185811	Macrophage	0.281677	0.023278	0.580656	0.0609633	0.627746	3.64653
FN1	ENSG00000115414	Fibroblast	0.496112	0.0846461	1.26869	0.185812	0.71037	3.64599
SLC4A4	ENSG00000080493	Epicardial	0.652025	0.178342	1.5268	0.252993	0.77567	3.64585
PLIN5	ENSG00000214456	Adipocyte	0.719809	0.183612	1.57114	0.266204	0.806729	3.64375
SLC22A4	ENSG00000197208	Ventricular CM	0.268768	0.0178315	0.287713	0.0263898	0.624524	3.64002
PLAG1	ENSG00000181690	Ventricular CM	0.338111	0.0240115	0.372719	0.0356099	0.655465	3.63918
EYA2	ENSG00000064655	Adipocyte	0.503713	0.057282	0.891864	0.109356	0.721335	3.63904
ETS1	ENSG00000134954	Lymphocyte	0.572413	0.14357	1.64143	0.288382	0.740312	3.63839
IL7	ENSG00000104432	Lymphatic Endothelial	NA	NA	NA	NA	0.676686	3.63586
HSPB8	ENSG00000152137	Ventricular CM	0.374085	0.0283347	0.43585	0.0430402	0.670918	3.6347
AIFM2	ENSG00000042286	Adipocyte	0.384858	0.0504567	0.59076	0.0628449	0.669959	3.63419
ANK1	ENSG00000029534	Ventricular CM	0.257865	0.0162176	0.283525	0.0260597	0.619841	3.63409
MYH6	ENSG00000197616	Ventricular CM	0.55297	0.0479466	1.07009	0.143588	0.745108	3.63302
GCNT1	ENSG00000187210	Macrophage	0.252377	0.0309501	0.512367	0.0525453	0.611772	3.63281
MAPK10	ENSG00000109339	Adipocyte	0.80419	0.200923	1.97108	0.404359	0.828819	3.63204
COL5A1	ENSG00000130635	Fibroblast	0.37286	0.0456761	0.763368	0.0884279	0.66426	3.63106
PTPRJ	ENSG00000149177	Macrophage	0.50737	0.120885	1.21791	0.175897	0.713159	3.62948
TENM4	ENSG00000149256	Adipocyte	0.497283	0.0684171	0.991876	0.128659	0.715745	3.62695
LIN9	ENSG00000183814	Ventricular CM	0.330115	0.0228278	0.374711	0.0363876	0.651947	3.61665
MEDAG	ENSG00000102802	Epicardial	0.307138	0.0309097	0.543804	0.0573546	0.637741	3.61355
TMEM176B	ENSG00000106565	Neuronal	0.287376	0.0495948	0.635505	0.0700803	0.623309	3.61259
GNG2	ENSG00000186469	Lymphocyte	0.390999	0.071937	1.04704	0.140937	0.66784	3.61092
PTPRE	ENSG00000132334	Lymphatic Endothelial	NA	NA	NA	NA	0.816769	3.60677
TOGARAM2	ENSG00000189350	Ventricular CM	0.292534	0.0237128	0.390324	0.03846	0.633462	3.60611
DIPK2B	ENSG00000147113	Lymphatic Endothelial	NA	NA	NA	NA	0.68399	3.60389
SRGAP2	ENSG00000266028	Macrophage	0.559043	0.10842	1.33669	0.207846	0.737259	3.60263
NFKBIZ	ENSG00000144802	Epicardial	0.66232	0.134841	1.44746	0.23766	0.778367	3.59966
LPAR1	ENSG00000198121	Neuronal	0.617001	0.134709	1.61951	0.289191	0.75789	3.59444
MYO5C	ENSG00000128833	Lymphatic Endothelial	NA	NA	NA	NA	0.615743	3.59146
CLMP	ENSG00000166250	Adipocyte	0.620743	0.0945329	1.28186	0.195682	0.762815	3.59031
PLCL1	ENSG00000115896	Ventricular CM	0.905897	0.233655	2.39205	0.602498	0.843556	3.58724
NRG2	ENSG00000158458	Ventricular CM	0.377763	0.0275699	0.470562	0.0488236	0.672673	3.58609
SNCA	ENSG00000145335	Neuronal	0.24824	0.038754	0.563724	0.0611836	0.60722	3.58511
CNTNAP3B	ENSG00000154529	Lymphatic Endothelial	NA	NA	NA	NA	0.753008	3.58482
JPH1	ENSG00000104369	Ventricular CM	0.225472	0.0158688	0.243445	0.0227126	0.604166	3.58479
MCTP1	ENSG00000175471	Macrophage	0.535179	0.0813008	1.25402	0.189579	0.726743	3.58469
FRMD6	ENSG00000139926	Lymphatic Endothelial	NA	NA	NA	NA	0.701382	3.58455
PRR5	ENSG00000186654	Adipocyte	0.303754	0.0293248	0.482457	0.0504427	0.636641	3.58312
AQP1	ENSG00000240583	Epicardial	0.379204	0.0423206	0.765165	0.0916404	0.667305	3.58208
PFKFB3	ENSG00000170525	Adipocyte	0.661771	0.134535	1.3851	0.223308	0.777582	3.58147
KCNK1	ENSG00000135750	Atrial CM	0.468503	0.0764508	0.77689	0.0936348	0.703461	3.58104
ABHD5	ENSG00000011198	Adipocyte	0.480938	0.0797302	0.88087	0.111766	0.70717	3.57883
PLCB1	ENSG00000182621	Endothelial	0.727367	0.235814	2.25258	0.537937	0.793476	3.57862
NTM	ENSG00000182667	Atrial CM	0.49002	0.0625482	0.94147	0.123012	0.713934	3.57851
CYSLTR2	ENSG00000152207	Pericyte	0.267433	0.0389778	0.636667	0.0719249	0.61676	3.57732
EMC10	ENSG00000161671	Ventricular CM	0.367721	0.0319877	0.498258	0.0528246	0.666041	3.57363
SYT2	ENSG00000143858	Ventricular CM	0.246975	0.0164449	0.28766	0.0276256	0.614318	3.57278
AP2A2	ENSG00000183020	Macrophage	0.594963	0.160739	1.48946	0.253621	0.747801	3.57267
BCL2	ENSG00000171791	Neuronal	0.699397	0.230553	1.99028	0.425944	0.786268	3.5725
TNNT2	ENSG00000118194	Atrial CM	0.951602	0.308079	2.8096	0.838467	0.848573	3.57109
PLAUR	ENSG00000011422	Epicardial	0.282773	0.0316958	0.557967	0.0609738	0.625694	3.57086
CD55	ENSG00000196352	Epicardial	0.489362	0.124053	1.25546	0.191612	0.700332	3.57067
STON2	ENSG00000140022	Lymphatic Endothelial	NA	NA	NA	NA	0.703466	3.57035
NEB	ENSG00000183091	Atrial CM	0.366621	0.0461095	0.591091	0.0656632	0.661678	3.56993
NRP2	ENSG00000118257	Macrophage	0.297867	0.033852	0.614735	0.0691542	0.63209	3.56799
SPATA6L	ENSG00000106686	Lymphatic Endothelial	NA	NA	NA	NA	0.610561	3.56791
LRRC7	ENSG00000033122	Atrial CM	0.401255	0.058735	0.686276	0.0799068	0.674989	3.56762
MYLK	ENSG00000065534	VSMC	0.251757	0.036674	0.544595	0.0592979	0.609513	3.56678
TFPI	ENSG00000003436	Lymphatic Endothelial	NA	NA	NA	NA	0.822969	3.56524
CABLES1	ENSG00000134508	Adipocyte	0.462186	0.0567824	0.842844	0.105969	0.701958	3.56495
MACROD2	ENSG00000172264	Ventricular CM	0.565714	0.0638951	0.940686	0.124015	0.746588	3.56419
FYN	ENSG00000010810	Lymphocyte	0.729956	0.300891	2.33589	0.581987	0.79901	3.56407
PDLIM5	ENSG00000163110	Atrial CM	0.955502	0.399226	3.33132	1.18813	0.845041	3.5639
SYCP2L	ENSG00000153157	Epicardial	0.277625	0.0276353	0.495691	0.0528532	0.624447	3.56339
PGM1	ENSG00000079739	Ventricular CM	0.401191	0.0337727	0.480126	0.0508524	0.681494	3.56235
NCEH1	ENSG00000144959	Ventricular CM	0.542578	0.0546999	0.775187	0.0945134	0.739515	3.56233
ACSS2	ENSG00000131069	Adipocyte	0.655756	0.175463	1.41752	0.234932	0.775035	3.56161
ZFHX3	ENSG00000140836	VSMC	0.775294	0.409201	2.82697	0.852783	0.803733	3.56159
PRKCA	ENSG00000154229	Mast	0.687176	0.25561	2.03646	0.447788	0.78046	3.56034
RAPGEF1	ENSG00000107263	Endothelial	0.655085	0.244595	1.92925	0.405768	0.766864	3.55561
SCN9A	ENSG00000169432	Neuronal	0.324917	0.040692	0.738675	0.0889382	0.642591	3.55493
PTPRM	ENSG00000173482	Endothelial	0.905351	0.516277	3.37681	1.2274	0.891636	3.55122
SLC8A1	ENSG00000183023	Atrial CM	0.962114	0.4148	3.66801	1.44862	0.801648	3.55087
LAMA3	ENSG00000053747	VSMC	0.366376	0.0747093	0.894085	0.11634	0.654288	3.55002
TLR4	ENSG00000136869	Macrophage	0.25496	0.0300907	0.489241	0.0525182	0.613057	3.54887
LAMB1	ENSG00000091136	Fibroblast	0.63168	0.161388	1.63256	0.301519	0.759406	3.54831
RPS18	ENSG00000231500	Epicardial	0.320178	0.0515484	0.687184	0.08156	0.637749	3.5395
VKORC1L1	ENSG00000196715	Adipocyte	0.684713	0.161001	1.44282	0.245685	0.786031	3.53697
SOX5	ENSG00000134532	Pericyte	0.78477	0.276567	2.39687	0.620915	0.813962	3.53684
RORA	ENSG00000069667	Fibroblast	0.8629	0.410169	2.81078	0.853308	0.850167	3.53537
MYL2	ENSG00000111245	Ventricular CM	0.612636	0.0826254	1.25097	0.195304	0.759063	3.53135
SPAAR	ENSG00000235387	Endothelial	0.250336	0.0380081	0.591224	0.0674108	0.60868	3.53119
ENG	ENSG00000106991	Endothelial	0.580987	0.15925	1.67757	0.320114	0.738236	3.52813
NGF	ENSG00000134259	Pericyte	0.413614	0.0822572	1.08692	0.157363	0.674568	3.52747
SYTL2	ENSG00000137501	Mast	0.356685	0.0582888	0.879085	0.11563	0.653317	3.52256
PRKX	ENSG00000183943	Mast	0.410917	0.079076	1.07245	0.154698	0.674319	3.52245
KLF6	ENSG00000067082	Epicardial	0.670213	0.183669	1.60836	0.298456	0.776446	3.52182
ASPHD1	ENSG00000174939	Epicardial	0.229581	0.024459	0.347355	0.0355521	0.602781	3.52049
ADGRG6	ENSG00000112414	Neuronal	0.235752	0.0288056	0.506683	0.0559102	0.604172	3.52028
RALYL	ENSG00000184672	Atrial CM	0.715039	0.174681	1.65588	0.314386	0.796793	3.51991
DOCK11	ENSG00000147251	Macrophage	0.499956	0.0858442	1.12683	0.167496	0.712893	3.51593
PXDNL	ENSG00000147485	Ventricular CM	0.828615	0.179213	1.97352	0.432847	0.823599	3.51589
ACTC1	ENSG00000159251	Ventricular CM	0.657979	0.087506	1.29437	0.208279	0.776858	3.51583
RASA3	ENSG00000185989	Lymphocyte	0.355103	0.0807491	0.932895	0.126662	0.647858	3.51328
ROBO1	ENSG00000169855	Fibroblast	0.497031	0.0867392	1.15001	0.173413	0.710257	3.51068
AKAP12	ENSG00000131016	Lymphatic Endothelial	NA	NA	NA	NA	0.746642	3.50947
ANO1	ENSG00000131620	Pericyte	0.266585	0.0367418	0.601851	0.0700998	0.616559	3.50692
COL19A1	ENSG00000082293	Ventricular CM	0.243941	0.0179859	0.275404	0.0275797	0.612109	3.50314
MICAL3	ENSG00000243156	Ventricular CM	0.754899	0.119001	1.34793	0.224426	0.81345	3.50145
KDM6B	ENSG00000132510	Epicardial	0.277968	0.0405659	0.530159	0.0601948	0.620607	3.49436
TCAP	ENSG00000173991	Ventricular CM	0.566333	0.0688783	1.01726	0.145667	0.744065	3.49302
CPNE5	ENSG00000124772	Ventricular CM	0.387415	0.0350794	0.567325	0.0656931	0.673768	3.49125
DAPK1	ENSG00000196730	Endocardial	0.507378	0.08068	1.14112	0.173536	0.714841	3.49073
PPFIBP1	ENSG00000110841	Lymphatic Endothelial	NA	NA	NA	NA	0.893341	3.48998
TMEM65	ENSG00000164983	Ventricular CM	0.696158	0.100942	1.16186	0.17865	0.79378	3.4888
TNS3	ENSG00000136205	Macrophage	0.625387	0.203342	1.61091	0.305645	0.757893	3.48665
TRIM55	ENSG00000147573	Atrial CM	0.600965	0.139579	1.15447	0.177162	0.754491	3.48643
CHL1	ENSG00000134121	Atrial CM	0.31215	0.0269153	0.431981	0.0471006	0.641715	3.48585
ABCD2	ENSG00000173208	Adipocyte	0.309894	0.0558539	0.519073	0.0589975	0.631824	3.48503
HLA-DRB1	ENSG00000196126	Macrophage	0.285593	0.0359841	0.626927	0.0750637	0.625192	3.4834
SLC1A3	ENSG00000079215	Ventricular CM	0.761019	0.109163	1.46008	0.259259	0.812289	3.48172
ITGB8	ENSG00000105855	Epicardial	0.336651	0.0414618	0.629499	0.0755997	0.647888	3.4807
SEMA6A	ENSG00000092421	Lymphatic Endothelial	NA	NA	NA	NA	0.725217	3.48061
SLC22A23	ENSG00000137266	Lymphatic Endothelial	NA	NA	NA	NA	0.690609	3.48013
SAMSN1	ENSG00000155307	Lymphocyte	0.260914	0.0377672	0.664029	0.0811752	0.613182	3.47858
ST8SIA4	ENSG00000113532	Macrophage	0.282476	0.0344159	0.594977	0.0704745	0.624233	3.47693
CHST9	ENSG00000154080	Ventricular CM	0.275065	0.0215541	0.369089	0.0394249	0.625456	3.4727
MAST4	ENSG00000069020	Ventricular CM	0.896705	0.267888	2.34341	0.615057	0.848349	3.46996
ATP6V0A2	ENSG00000185344	Mast	0.361343	0.0892729	0.907658	0.125643	0.648068	3.46517
KLHL23	ENSG00000213160	Pericyte	0.423855	0.106772	1.02145	0.149259	0.675042	3.46474
SMOC2	ENSG00000112562	Fibroblast	0.354867	0.0560127	0.847581	0.114096	0.651624	3.46436
PPP1R16B	ENSG00000101445	Lymphocyte	0.361071	0.0581124	0.947621	0.133758	0.654254	3.46427
PPM1H	ENSG00000111110	Endocardial	0.437547	0.0954516	0.965246	0.137391	0.682966	3.46422
XAF1	ENSG00000132530	Endothelial	0.426959	0.0842587	1.06604	0.159474	0.680674	3.46097
CTTNBP2	ENSG00000077063	Mast	0.34895	0.0685704	0.889329	0.122591	0.647127	3.45828
LRIG3	ENSG00000139263	Endocardial	0.346902	0.0640232	0.704403	0.089052	0.647207	3.45679
FER	ENSG00000151422	Mast	0.819109	0.41651	2.66097	0.794035	0.834361	3.4567
RNF125	ENSG00000101695	Lymphocyte	0.293862	0.0499317	0.742445	0.0959803	0.625474	3.45023
ZFP36	ENSG00000128016	Epicardial	0.530542	0.10551	1.18979	0.189967	0.721117	3.45005
DTWD2	ENSG00000169570	Ventricular CM	0.399935	0.0348093	0.472266	0.0537746	0.679938	3.44968
AKR1C2	ENSG00000151632	Adipocyte	0.27235	0.0276237	0.441685	0.0495898	0.621677	3.44931
FRMPD4	ENSG00000169933	Ventricular CM	0.239761	0.0171596	0.271628	0.0281967	0.610383	3.44801
DAAM2	ENSG00000146122	Pericyte	0.485242	0.110278	1.1983	0.192372	0.702158	3.44775
GNA14	ENSG00000156049	Endocardial	0.465256	0.0809253	1.07723	0.163557	0.696298	3.44601
PITPNC1	ENSG00000154217	Endocardial	0.810955	0.262666	2.45078	0.679578	0.802238	3.44507
IGSF11	ENSG00000144847	Neuronal	0.26633	0.0598516	0.585057	0.0705958	0.60942	3.44225
CDH6	ENSG00000113361	VSMC	0.242596	0.0300237	0.545962	0.0647232	0.606509	3.44121
LPL	ENSG00000175445	Adipocyte	0.801535	0.2565	2.09919	0.50647	0.818645	3.44059
EFEMP1	ENSG00000115380	Epicardial	0.482498	0.0744404	0.949461	0.136351	0.706096	3.43899
COL23A1	ENSG00000050767	Ventricular CM	0.41253	0.0349444	0.555987	0.0664904	0.685414	3.4352
CPM	ENSG00000135678	Macrophage	0.541223	0.106275	1.45822	0.26617	0.720844	3.43504
ERG	ENSG00000157554	Endocardial	0.537364	0.0805489	1.17071	0.187178	0.725205	3.43372
SRGN	ENSG00000122862	Macrophage	0.337034	0.0491548	0.801648	0.107752	0.644929	3.43353
KDR	ENSG00000128052	Lymphatic Endothelial	NA	NA	NA	NA	0.617449	3.43251
RIC3	ENSG00000166405	Ventricular CM	0.367233	0.0303271	0.411043	0.0460577	0.6662	3.43109
ART4	ENSG00000111339	Endocardial	0.253786	0.0351183	0.477013	0.0551702	0.610529	3.42983
COL3A1	ENSG00000168542	Fibroblast	0.4521	0.0738312	1.04767	0.158549	0.691055	3.42947
SRGAP2B	ENSG00000196369	Macrophage	0.407662	0.0672376	0.876662	0.122441	0.674239	3.42898
ST6GAL1	ENSG00000073849	Endocardial	0.729718	0.254987	1.94962	0.444913	0.795239	3.42681
TBC1D4	ENSG00000136111	Ventricular CM	0.80693	0.161734	1.58765	0.309387	0.826609	3.42416
ANO2	ENSG00000047617	Endocardial	0.626313	0.115057	1.67615	0.3405	0.748118	3.42104
TSHZ2	ENSG00000182463	Fibroblast	0.537213	0.0929293	1.35971	0.239359	0.720981	3.42026
TBX5	ENSG00000089225	Ventricular CM	0.460907	0.0364141	0.585895	0.071842	0.707113	3.41883
VAV3	ENSG00000134215	Macrophage	0.46765	0.0777993	1.07437	0.165964	0.697396	3.41691
ATP10A	ENSG00000206190	VSMC	0.436102	0.0844218	1.08144	0.167708	0.683588	3.41597
SEMA4D	ENSG00000187764	Mast	0.286104	0.059219	0.687297	0.0886398	0.61863	3.41456
PPP1R13L	ENSG00000104881	Ventricular CM	0.447804	0.0405647	0.558633	0.0678874	0.699897	3.41312
PARD6B	ENSG00000124171	Epicardial	0.276253	0.0487245	0.449316	0.0518868	0.617628	3.41294
PTPRS	ENSG00000105426	Adipocyte	0.699647	0.162953	1.48639	0.278539	0.786082	3.41293
RALGAPA2	ENSG00000188559	Lymphatic Endothelial	NA	NA	NA	NA	0.809964	3.41127
NNMT	ENSG00000166741	Fibroblast	0.410225	0.0722626	0.90819	0.130306	0.673548	3.41043
PIM1	ENSG00000137193	Epicardial	0.233013	0.0341244	0.39973	0.0452625	0.600859	3.4078
COX6A2	ENSG00000156885	Ventricular CM	0.271593	0.0228352	0.341029	0.0376042	0.623237	3.4067
ZNF710	ENSG00000140548	Macrophage	0.384619	0.077533	0.821269	0.113515	0.661237	3.40504
COL1A1	ENSG00000108821	Fibroblast	0.231911	0.0309477	0.459817	0.0536573	0.601095	3.40472
GPR155	ENSG00000163328	Neuronal	0.437113	0.121037	1.04474	0.160615	0.677629	3.40272
ACTA1	ENSG00000143632	Ventricular CM	0.433569	0.0510719	0.799909	0.109747	0.688489	3.40105
APMAP	ENSG00000101474	Adipocyte	0.345986	0.0438961	0.514038	0.061775	0.651652	3.39864
ACO2	ENSG00000100412	Ventricular CM	0.64107	0.0837646	0.959496	0.142165	0.77268	3.39801
TEK	ENSG00000120156	Endocardial	0.459242	0.0620529	0.972663	0.145147	0.695672	3.39652
CDK18	ENSG00000117266	Ventricular CM	0.341946	0.0268627	0.384925	0.0437426	0.655363	3.39236
GADD45G	ENSG00000130222	Ventricular CM	0.221115	0.0186231	0.27589	0.0298613	0.600599	3.38971
RGS6	ENSG00000182732	Ventricular CM	0.735394	0.101919	1.42579	0.263983	0.799257	3.38733
STK10	ENSG00000072786	Lymphocyte	0.464513	0.112747	1.21174	0.203392	0.691644	3.38684
ELK3	ENSG00000111145	Endothelial	0.35615	0.0741171	0.852563	0.121043	0.648851	3.3865
SLC2A4	ENSG00000181856	Ventricular CM	0.238534	0.0167863	0.25087	0.0269219	0.609892	3.38535
DUSP1	ENSG00000120129	Epicardial	0.609815	0.155578	1.40821	0.25913	0.749152	3.38425
MYOM1	ENSG00000101605	Atrial CM	0.902557	0.303466	2.79201	0.904386	0.805345	3.38049
IQGAP2	ENSG00000145703	Neuronal	0.531764	0.104516	1.3906	0.254742	0.717126	3.37847
NALCN	ENSG00000102452	Ventricular CM	0.413124	0.0390311	0.533873	0.065651	0.683819	3.37816
RDH5	ENSG00000135437	Adipocyte	0.391744	0.0728719	0.64694	0.0839182	0.666012	3.37737
HADHB	ENSG00000138029	Ventricular CM	0.699333	0.108385	1.14575	0.18766	0.791608	3.37715
COL6A1	ENSG00000142156	Fibroblast	0.475686	0.0948054	1.02121	0.158306	0.698789	3.3726
STK17B	ENSG00000081320	Lymphocyte	0.396771	0.0824661	1.02009	0.158086	0.666217	3.37223
NR4A3	ENSG00000119508	Epicardial	0.299588	0.0659991	0.76155	0.104584	0.622492	3.37221
RPL3	ENSG00000100316	Epicardial	0.333219	0.0506985	0.641649	0.0834053	0.643002	3.37051
CMYA5	ENSG00000164309	Atrial CM	0.908383	0.304684	2.65626	0.824382	0.827415	3.37047
MFSD1	ENSG00000118855	Macrophage	0.363932	0.0781473	0.741113	0.100958	0.651619	3.36997
TNFRSF1B	ENSG00000028137	Macrophage	0.342535	0.0477408	0.711192	0.0955462	0.647799	3.36979
ERC2	ENSG00000187672	Atrial CM	0.311364	0.0470901	0.457855	0.0547946	0.634336	3.36593
PARP4	ENSG00000102699	Mast	0.544608	0.167778	1.46007	0.27822	0.720189	3.36557
FGD5	ENSG00000154783	Endothelial	0.285435	0.0487027	0.653941	0.0857763	0.621753	3.36553
PPP2R3B	ENSG00000167393	Ventricular CM	0.282625	0.0227007	0.297044	0.0330108	0.628659	3.36535
MAP3K8	ENSG00000107968	Epicardial	0.585106	0.104955	1.19968	0.202982	0.74292	3.36523
RARRES1	ENSG00000118849	Epicardial	0.484214	0.104405	1.09296	0.176195	0.699629	3.36354
CADPS2	ENSG00000081803	Endothelial	0.602017	0.19942	1.64655	0.341662	0.744763	3.36251
ALCAM	ENSG00000170017	Neuronal	0.314141	0.0537945	0.75302	0.103852	0.63305	3.35971
PLPP7	ENSG00000160539	Ventricular CM	0.36775	0.0326181	0.425952	0.0505379	0.66515	3.35681
SLC12A2	ENSG00000064651	Pericyte	0.473033	0.153535	1.24881	0.217516	0.688505	3.35501
SIPA1L1	ENSG00000197555	Macrophage	0.529688	0.157083	1.42923	0.27031	0.710991	3.35492
ENG	ENSG00000106991	Endocardial	0.737837	0.205247	1.97034	0.472223	0.785927	3.35443
GPC6	ENSG00000183098	Adipocyte	0.600664	0.128804	1.4342	0.27227	0.742527	3.35242
DHRS3	ENSG00000162496	Adipocyte	0.591039	0.125022	1.14304	0.190007	0.745391	3.35175
RHOJ	ENSG00000126785	Lymphatic Endothelial	NA	NA	NA	NA	0.749431	3.35162
CNOT6L	ENSG00000138767	Lymphocyte	0.503481	0.17088	1.45501	0.27928	0.699494	3.34975
EPAS1	ENSG00000116016	Endothelial	0.632618	0.206116	1.78069	0.395344	0.754131	3.34699
SULF2	ENSG00000196562	Endothelial	0.286155	0.050939	0.6696	0.0896344	0.621105	3.3459
ST8SIA6	ENSG00000148488	Endocardial	0.442659	0.0617171	0.977946	0.151228	0.687644	3.34504
ZDHHC14	ENSG00000175048	Lymphatic Endothelial	NA	NA	NA	NA	0.782126	3.34455
TTC39C	ENSG00000168234	Lymphocyte	0.333878	0.085627	0.872152	0.128669	0.635143	3.34168
VLDLR	ENSG00000147852	Ventricular CM	0.251447	0.020824	0.260166	0.0288973	0.614345	3.34125
KIAA1217	ENSG00000120549	Endothelial	0.73935	0.352166	2.36816	0.670345	0.796702	3.34121
SERPING1	ENSG00000149131	Fibroblast	0.274391	0.0390425	0.558847	0.0715316	0.618539	3.33577
NLRC5	ENSG00000140853	Lymphocyte	0.292672	0.0533162	0.721238	0.0995733	0.623635	3.33562
GRXCR2	ENSG00000204928	Atrial CM	0.405524	0.066997	0.767982	0.108367	0.672295	3.33555
LDB3	ENSG00000122367	Atrial CM	0.94035	0.321093	2.82332	0.943469	0.81664	3.3351
TBX15	ENSG00000092607	Adipocyte	0.225928	0.021865	0.324051	0.0372381	0.601343	3.33449
CPM	ENSG00000135678	Mast	0.567109	0.142083	1.68998	0.363564	0.724068	3.33337
MTSS1	ENSG00000170873	Macrophage	0.697436	0.286924	1.99981	0.491201	0.778989	3.33212
LAMC1	ENSG00000135862	Fibroblast	0.666725	0.231553	1.69533	0.366289	0.768373	3.32996
MAGI1	ENSG00000151276	Ventricular CM	0.900844	0.246503	2.24339	0.608663	0.830773	3.32973
KIAA1671	ENSG00000197077	Endothelial	0.355636	0.0833236	0.868967	0.129008	0.645646	3.32971
IQGAP2	ENSG00000145703	Mast	0.517447	0.107062	1.38678	0.261353	0.709893	3.32919
MFN2	ENSG00000116688	Ventricular CM	0.412179	0.0392283	0.488598	0.0609182	0.683388	3.32629
POLR2F	ENSG00000100142	Neuronal	0.287143	0.0649874	0.651843	0.0877096	0.617251	3.32565
ROBO4	ENSG00000154133	Lymphatic Endothelial	NA	NA	NA	NA	0.613321	3.32187
STAT4	ENSG00000138378	Atrial CM	0.476271	0.0721606	0.940872	0.145306	0.70136	3.32034
ATP9A	ENSG00000054793	Adipocyte	0.546152	0.107376	0.960526	0.149767	0.72875	3.31963
MCTP1	ENSG00000175471	Endothelial	0.397123	0.0783804	1.03411	0.166829	0.664709	3.31961
CPNE5	ENSG00000124772	Atrial CM	0.613958	0.125305	1.11981	0.187972	0.755118	3.31934
RALGPS2	ENSG00000116191	Neuronal	0.468041	0.135811	1.15472	0.19698	0.688512	3.31926
TSHZ2	ENSG00000182463	Lymphatic Endothelial	NA	NA	NA	NA	0.772225	3.31568
NDRG3	ENSG00000101079	Ventricular CM	0.482692	0.0500609	0.622589	0.083214	0.711654	3.31528
MCAM	ENSG00000076706	VSMC	0.336303	0.0645139	0.757967	0.108243	0.64058	3.31022
CCDC80	ENSG00000091986	Epicardial	0.571036	0.117535	1.39819	0.267943	0.731098	3.3102
TAGLN	ENSG00000149591	VSMC	0.302106	0.0547879	0.701153	0.0975324	0.627314	3.31006
RIN3	ENSG00000100599	Macrophage	0.512257	0.110091	1.14854	0.196531	0.710627	3.30982
PCBP3	ENSG00000183570	Epicardial	0.342828	0.0544001	0.612505	0.0818947	0.646513	3.30771
CHST11	ENSG00000171310	Macrophage	0.614735	0.182535	1.55249	0.319442	0.746327	3.30636
SEMA3C	ENSG00000075223	Epicardial	0.642416	0.188272	1.43787	0.281499	0.760959	3.30434
ABLIM3	ENSG00000173210	Endothelial	0.530789	0.204089	1.50113	0.302503	0.707997	3.30316
MYO18B	ENSG00000133454	Atrial CM	0.820034	0.258702	2.20132	0.595659	0.809543	3.30311
SYNM	ENSG00000182253	Ventricular CM	0.322545	0.0268216	0.366083	0.0439147	0.64575	3.29972
TPM1	ENSG00000140416	Ventricular CM	0.888201	0.246408	2.17836	0.585781	0.829534	3.29779
TNIK	ENSG00000154310	Mast	0.666256	0.284766	1.99181	0.497093	0.766907	3.29696
TRMT9B	ENSG00000250305	Lymphatic Endothelial	NA	NA	NA	NA	0.66742	3.29684
MMRN2	ENSG00000173269	Endocardial	0.236323	0.0287006	0.4282	0.0530696	0.603585	3.29376
ARAP2	ENSG00000047365	Epicardial	0.475635	0.0773555	0.936172	0.146818	0.699767	3.29315
CNKSR3	ENSG00000153721	Lymphatic Endothelial	NA	NA	NA	NA	0.710537	3.29049
FLI1	ENSG00000151702	Endothelial	0.549958	0.139598	1.4877	0.300616	0.721719	3.28866
SDC4	ENSG00000124145	Epicardial	0.286891	0.0668942	0.54143	0.071008	0.616676	3.28734
TECRL	ENSG00000205678	Atrial CM	0.870389	0.275252	2.41821	0.716771	0.814103	3.28677
PCOLCE2	ENSG00000163710	Fibroblast	0.340538	0.0942566	0.773933	0.113093	0.635314	3.28644
KCNIP1	ENSG00000182132	Lymphatic Endothelial	NA	NA	NA	NA	0.646207	3.28578
DACH1	ENSG00000276644	Pericyte	0.480569	0.0986826	1.26252	0.231008	0.696112	3.28574
SELENBP1	ENSG00000143416	Epicardial	0.315031	0.0420004	0.49979	0.0643959	0.636843	3.28509
MAPT	ENSG00000186868	Ventricular CM	0.257289	0.021162	0.287459	0.0336115	0.616852	3.28433
HEBP2	ENSG00000051620	Adipocyte	0.322298	0.0456876	0.461111	0.0584268	0.639508	3.28344
LRP1B	ENSG00000168702	Adipocyte	0.254885	0.0487932	0.569639	0.0759855	0.60572	3.28145
CTSC	ENSG00000109861	Macrophage	0.310443	0.0473389	0.658492	0.0916422	0.63268	3.27945
ERG	ENSG00000157554	Lymphatic Endothelial	NA	NA	NA	NA	0.712108	3.27823
MLIP	ENSG00000146147	Atrial CM	0.911512	0.292659	2.78765	0.944631	0.785592	3.27759
HAND2	ENSG00000164107	Ventricular CM	0.257534	0.0220687	0.275854	0.0322708	0.616609	3.27583
NOTCH3	ENSG00000074181	VSMC	0.351747	0.0536182	0.805612	0.120395	0.649271	3.27452
PODXL	ENSG00000128567	Endocardial	0.415444	0.0717034	0.877908	0.135837	0.673935	3.27242
EIF1B	ENSG00000114784	Ventricular CM	0.456399	0.0501646	0.591049	0.0801079	0.69942	3.27237
F3	ENSG00000117525	Ventricular CM	0.223842	0.0174901	0.243785	0.0281919	0.602278	3.27131
SRPX	ENSG00000101955	Fibroblast	0.260749	0.0602008	0.533741	0.0705297	0.605704	3.27077
ARHGAP44	ENSG00000006740	Epicardial	0.586136	0.142475	1.22381	0.22217	0.738983	3.27013
SEL1L3	ENSG00000091490	Epicardial	0.274194	0.0311298	0.46616	0.0597717	0.620655	3.26926
LRMDA	ENSG00000148655	Macrophage	0.869607	0.437689	2.84462	0.986377	0.836838	3.26773
ID2	ENSG00000115738	Epicardial	0.394303	0.0706584	0.85003	0.130375	0.664386	3.26612
FGF13	ENSG00000129682	Adipocyte	0.349554	0.0497473	0.680647	0.096635	0.650191	3.26474
ART4	ENSG00000111339	Lymphatic Endothelial	NA	NA	NA	NA	0.601996	3.26183
RPS27A	ENSG00000143947	Epicardial	0.315717	0.0572397	0.630645	0.0877778	0.632447	3.25986
FRK	ENSG00000111816	Ventricular CM	0.329031	0.0283108	0.383987	0.0477185	0.648121	3.25972
PDE4B	ENSG00000184588	Macrophage	0.435642	0.117256	1.07406	0.183429	0.675074	3.25891
SMAD6	ENSG00000137834	Endocardial	0.451788	0.102521	1.07011	0.182683	0.683588	3.25668
ATRNL1	ENSG00000107518	Epicardial	0.350034	0.0684059	0.622674	0.0865693	0.646756	3.25605
P3H2	ENSG00000090530	Lymphatic Endothelial	NA	NA	NA	NA	0.603069	3.25582
PRKCA	ENSG00000154229	Neuronal	0.670492	0.253265	1.83817	0.440589	0.765252	3.25494
ARHGAP25	ENSG00000163219	Lymphocyte	0.298977	0.0625628	0.746139	0.109916	0.623752	3.25457
RPLP1	ENSG00000137818	Epicardial	0.411462	0.0857584	0.918098	0.146393	0.668781	3.2545
ELMO1	ENSG00000155849	Endothelial	0.720284	0.243826	2.15333	0.586984	0.775513	3.25308
LDLRAD3	ENSG00000179241	Adipocyte	0.635179	0.115675	1.268	0.237383	0.757662	3.2527
GRIK2	ENSG00000164418	Atrial CM	0.488109	0.0877126	0.876323	0.137257	0.705067	3.25245
PTMA	ENSG00000187514	Epicardial	0.550789	0.116145	1.13703	0.200724	0.725076	3.25187
SLC38A1	ENSG00000111371	Ventricular CM	0.483734	0.0488749	0.63866	0.0897434	0.712291	3.25107
NEBL	ENSG00000078114	Atrial CM	0.9172	0.31704	2.71426	0.90878	0.812636	3.25014
LTBP4	ENSG00000090006	Fibroblast	0.37094	0.0793371	0.765797	0.11417	0.653019	3.25013
SLA	ENSG00000155926	Mast	0.277138	0.0455269	0.662792	0.0946483	0.617523	3.24351
F3	ENSG00000117525	Adipocyte	0.371251	0.0749399	0.615765	0.0860747	0.654638	3.24308
TACC1	ENSG00000147526	Endothelial	0.775564	0.356695	2.50505	0.78324	0.800307	3.24188
ACER3	ENSG00000078124	Mast	0.580557	0.206098	1.58934	0.345678	0.728723	3.23962
ACACB	ENSG00000076555	Ventricular CM	0.811828	0.163023	1.60624	0.352086	0.818216	3.23883
SLC66A1L	ENSG00000174899	Adipocyte	0.291392	0.0302977	0.422675	0.0542679	0.629051	3.23768
C2CD2	ENSG00000157617	Adipocyte	0.527359	0.0852719	0.945537	0.154392	0.720198	3.23715
MYBPC3	ENSG00000134571	Atrial CM	0.940613	0.296711	2.8012	0.971297	0.781621	3.23599
DCP1B	ENSG00000151065	Ventricular CM	0.51191	0.0661132	0.761011	0.114345	0.71862	3.23485
PRKCH	ENSG00000027075	Endocardial	0.694662	0.169571	1.69305	0.386229	0.768479	3.23416
IER3	ENSG00000137331	Epicardial	0.332876	0.0646369	0.624098	0.0881011	0.6388	3.23405
ADAMTS12	ENSG00000151388	Adipocyte	0.58407	0.0935189	1.15496	0.207862	0.739706	3.23404
RALGAPA2	ENSG00000188559	Endocardial	0.744732	0.285858	1.98311	0.510551	0.792698	3.23333
FRMD4A	ENSG00000151474	Neuronal	0.79502	0.371745	2.47096	0.766735	0.804588	3.2324
C1S	ENSG00000182326	Fibroblast	0.374178	0.0935623	0.77888	0.118475	0.65155	3.22864
DOCK2	ENSG00000134516	Mast	0.432891	0.0807277	1.083	0.189434	0.678099	3.22751
CHPT1	ENSG00000111666	Ventricular CM	0.736682	0.137356	1.30859	0.25372	0.796158	3.22528
EEF1A1	ENSG00000156508	Epicardial	0.501373	0.0944718	1.01002	0.171208	0.706625	3.22469
PCDH7	ENSG00000169851	Endocardial	0.740565	0.244851	2.1365	0.587357	0.779591	3.22439
ELMO1	ENSG00000155849	Macrophage	0.777266	0.262392	2.26601	0.655116	0.788446	3.22309
NPDC1	ENSG00000107281	Endothelial	0.248908	0.0518667	0.553757	0.0763415	0.602628	3.22112
SPECC1	ENSG00000128487	Pericyte	0.439333	0.0959479	1.08374	0.190425	0.680795	3.22086
LPIN1	ENSG00000134324	Adipocyte	0.55727	0.151013	1.1428	0.206374	0.724502	3.21983
LCP2	ENSG00000043462	Mast	0.306056	0.0508508	0.721442	0.107544	0.629329	3.21924
RNF149	ENSG00000163162	Macrophage	0.619775	0.223588	1.56078	0.339608	0.746135	3.21789
PAWR	ENSG00000177425	Pericyte	0.29646	0.0663005	0.687374	0.10106	0.621047	3.2165
KCNIP2	ENSG00000120049	Ventricular CM	0.249446	0.021888	0.265196	0.0321567	0.612721	3.21616
FOXO1	ENSG00000150907	Adipocyte	0.872516	0.397636	2.51859	0.801494	0.833587	3.21506
PYGB	ENSG00000100994	Ventricular CM	0.462683	0.0518675	0.583357	0.0818641	0.701187	3.21482
FAM20A	ENSG00000108950	Macrophage	0.361247	0.0959479	0.820742	0.128421	0.644263	3.21474
ZBTB7C	ENSG00000184828	VSMC	0.285223	0.0643048	0.717048	0.106997	0.615819	3.21465
ATP1A2	ENSG00000018625	Ventricular CM	0.531879	0.0581295	0.754733	0.114697	0.729243	3.21311
ZEB2	ENSG00000169554	Macrophage	0.824633	0.418776	2.5624	0.829817	0.821749	3.21033
RDH10	ENSG00000121039	Epicardial	0.23919	0.0336872	0.436491	0.0574643	0.603107	3.20986
BACE2	ENSG00000182240	Mast	0.487299	0.149447	1.29105	0.250877	0.692946	3.20887
ENPEP	ENSG00000138792	VSMC	0.311398	0.0542099	0.760979	0.116326	0.630246	3.20852
DAPK2	ENSG00000035664	Atrial CM	0.755129	0.231727	1.75107	0.415557	0.801041	3.20791
PLA2G5	ENSG00000127472	VSMC	0.757356	0.310246	2.53624	0.81603	0.768736	3.20491
SOCS3	ENSG00000184557	Epicardial	0.229238	0.0283108	0.378889	0.0487742	0.600221	3.20419
SGCD	ENSG00000170624	Atrial CM	0.91965	0.345667	2.89596	1.04982	0.794628	3.20287
RABGAP1L	ENSG00000152061	Atrial CM	0.936528	0.518279	3.16247	1.2409	0.882207	3.20216
CAND2	ENSG00000144712	Ventricular CM	0.274439	0.0229304	0.284829	0.0351821	0.624246	3.20205
GULP1	ENSG00000144366	Endocardial	0.50508	0.10886	1.17912	0.219239	0.70492	3.19927
EFNB2	ENSG00000125266	Endocardial	0.324219	0.0409088	0.638227	0.0928403	0.639781	3.19855
DGKI	ENSG00000157680	Endocardial	0.246332	0.0474149	0.539252	0.0750186	0.602081	3.19762
EXOC6B	ENSG00000144036	Ventricular CM	0.908549	0.337231	2.39883	0.738025	0.849535	3.1967
PLXNA2	ENSG00000076356	Endothelial	0.451977	0.132758	1.18635	0.221816	0.679743	3.1955
LRRC1	ENSG00000137269	Lymphatic Endothelial	NA	NA	NA	NA	0.625611	3.19545
OSBP2	ENSG00000184792	Lymphatic Endothelial	NA	NA	NA	NA	0.638502	3.19337
ELMOD3	ENSG00000115459	Adipocyte	0.553246	0.128726	1.05448	0.186202	0.725376	3.19207
PTPRB	ENSG00000127329	Endocardial	0.612458	0.108966	1.44362	0.30322	0.740174	3.19155
MCTP1	ENSG00000175471	Mast	0.516569	0.118877	1.36462	0.276992	0.706362	3.19078
RAI14	ENSG00000039560	Lymphatic Endothelial	NA	NA	NA	NA	0.667818	3.19067
EPB41L4B	ENSG00000095203	Ventricular CM	0.247229	0.0223417	0.269474	0.0333162	0.611293	3.19049
AKAP1	ENSG00000121057	Ventricular CM	0.330398	0.0310001	0.362517	0.0467637	0.647568	3.19012
SPATA13	ENSG00000182957	Endothelial	0.296032	0.0657243	0.703066	0.106122	0.620788	3.18745
CKM	ENSG00000104879	Ventricular CM	0.49033	0.0547466	0.698172	0.10538	0.711711	3.18412
FHIT	ENSG00000189283	Ventricular CM	0.863399	0.238674	2.05813	0.560653	0.817157	3.18367
SCN9A	ENSG00000169432	Lymphatic Endothelial	NA	NA	NA	NA	0.625215	3.18245
TTC39B	ENSG00000155158	Mast	0.310011	0.0634786	0.751978	0.116629	0.628195	3.18009
CYFIP2	ENSG00000055163	Lymphocyte	0.280185	0.0900266	0.678673	0.101799	0.606468	3.18007
SCD5	ENSG00000145284	Endocardial	0.294619	0.0467791	0.600121	0.0869076	0.624917	3.17904
PDZD2	ENSG00000133401	Pericyte	0.883299	0.497487	3.05006	1.17003	0.852594	3.17842
GREB1L	ENSG00000141449	Atrial CM	0.69924	0.192232	1.45131	0.308281	0.782122	3.17831
ERN1	ENSG00000178607	Lymphocyte	0.301606	0.082469	0.776098	0.121982	0.618935	3.17655
KANK3	ENSG00000186994	Lymphatic Endothelial	NA	NA	NA	NA	0.669102	3.17354
RBM20	ENSG00000203867	Atrial CM	0.888377	0.290744	2.57951	0.855598	0.794526	3.17178
FMO2	ENSG00000094963	Fibroblast	0.350405	0.056988	0.759858	0.119025	0.647284	3.17045
CACNA1D	ENSG00000157388	Atrial CM	0.260254	0.0335097	0.356598	0.0465267	0.613445	3.16934
FAM49B	ENSG00000153310	Macrophage	0.631877	0.226743	1.54744	0.344587	0.752894	3.16869
STK17B	ENSG00000081320	Macrophage	0.357768	0.0641105	0.769691	0.12138	0.649272	3.16696
SLC7A2	ENSG00000003989	Epicardial	0.44372	0.137996	1.05042	0.188121	0.672366	3.16685
INPP1	ENSG00000151689	Endocardial	0.360885	0.0719973	0.716045	0.110279	0.649223	3.16582
CHST11	ENSG00000171310	Mast	0.622132	0.2182	1.73789	0.420436	0.739992	3.1643
NTM	ENSG00000182667	Adipocyte	0.433105	0.0702049	0.842366	0.137575	0.681783	3.1639
RPS6KA5	ENSG00000100784	Mast	0.466643	0.155096	1.21499	0.235032	0.682097	3.16126
ADGRB3	ENSG00000135298	Pericyte	0.679549	0.200353	1.96384	0.521826	0.753941	3.1607
RASSF8	ENSG00000123094	Epicardial	0.636925	0.190205	1.46625	0.316838	0.749903	3.1604
MRC1	ENSG00000260314	Lymphatic Endothelial	NA	NA	NA	NA	0.7075	3.16001
ITGA1	ENSG00000213949	Endothelial	0.511615	0.140063	1.41861	0.300843	0.702481	3.1573
L3MBTL4	ENSG00000154655	Lymphatic Endothelial	NA	NA	NA	NA	0.694969	3.15218
NUDT4	ENSG00000173598	Ventricular CM	0.570904	0.0795804	0.851228	0.140686	0.739479	3.15175
EGFR	ENSG00000146648	Fibroblast	0.588924	0.143528	1.4619	0.317352	0.731721	3.14949
TMEM164	ENSG00000157600	Ventricular CM	0.571759	0.0831064	0.869933	0.145237	0.73895	3.14917
NET1	ENSG00000173848	Adipocyte	0.273512	0.036899	0.398056	0.0536625	0.618436	3.14875
LDHB	ENSG00000111716	Ventricular CM	0.459771	0.0517888	0.574625	0.0842975	0.699368	3.14211
EFNA5	ENSG00000184349	Epicardial	0.825326	0.288909	2.18878	0.640925	0.810203	3.14113
CADM1	ENSG00000182985	Ventricular CM	0.54591	0.0681887	0.816215	0.13389	0.731332	3.13884
CALCRL	ENSG00000064989	Lymphatic Endothelial	NA	NA	NA	NA	0.738583	3.1386
AACS	ENSG00000081760	Adipocyte	0.276333	0.050699	0.467142	0.0654508	0.615027	3.13798
DYRK3	ENSG00000143479	Ventricular CM	0.238485	0.0213746	0.254097	0.0323373	0.607455	3.13788
FAM155A	ENSG00000204442	Lymphatic Endothelial	NA	NA	NA	NA	0.631043	3.13781
TMSB4X	ENSG00000205542	Epicardial	0.518531	0.117087	1.21414	0.238204	0.704627	3.13779
KCNMB2	ENSG00000197584	Ventricular CM	0.566187	0.0913448	1.05813	0.193935	0.732106	3.1357
PPP1R13B	ENSG00000088808	Ventricular CM	0.741088	0.125072	1.31147	0.26894	0.792281	3.1355
PRKD1	ENSG00000184304	Epicardial	0.695607	0.187335	1.62098	0.379695	0.768173	3.13533
NCAM2	ENSG00000154654	Fibroblast	0.431284	0.0760581	1.03076	0.186805	0.676745	3.13411
ARHGAP42	ENSG00000165895	Pericyte	0.562988	0.207541	1.44621	0.314961	0.721613	3.1327
BSG	ENSG00000172270	Ventricular CM	0.482575	0.0568706	0.626092	0.0946299	0.707777	3.13231
ITSN1	ENSG00000205726	Adipocyte	0.803526	0.310891	2.03048	0.562361	0.806673	3.13215
EFHD1	ENSG00000115468	Pericyte	0.262128	0.0545855	0.598103	0.0893956	0.607607	3.13004
SAMD12	ENSG00000177570	Ventricular CM	0.519819	0.0652646	0.806115	0.13261	0.720007	3.1274
GTF2IRD1	ENSG00000006704	Ventricular CM	0.541231	0.0700113	0.782984	0.12753	0.729212	3.12662
SERPING1	ENSG00000149131	Epicardial	0.498284	0.0945719	1.02534	0.186508	0.703231	3.12443
PPP1R42	ENSG00000178125	Atrial CM	0.298957	0.0549103	0.454805	0.0639547	0.624565	3.12423
PTPRJ	ENSG00000149177	Neuronal	0.494806	0.150869	1.26481	0.255893	0.692624	3.12409
PCSK5	ENSG00000099139	Adipocyte	0.664924	0.163532	1.42641	0.310904	0.760738	3.117
DLG2	ENSG00000150672	Ventricular CM	0.906325	0.318161	2.40667	0.772128	0.824549	3.11638
SHISA6	ENSG00000188803	Adipocyte	0.315038	0.0435773	0.600331	0.0906949	0.634664	3.11539
ADGRE5	ENSG00000123146	Lymphocyte	0.306081	0.0814155	0.777753	0.127368	0.620997	3.11466
IER2	ENSG00000160888	Epicardial	0.333219	0.0567738	0.646154	0.0997365	0.639244	3.11426
AIG1	ENSG00000146416	Ventricular CM	0.616521	0.0933691	0.947967	0.167655	0.753854	3.11418
HLA-B	ENSG00000234745	Endothelial	0.369465	0.0804163	0.913811	0.159157	0.650599	3.11413
P2RY14	ENSG00000174944	Pericyte	0.318468	0.0660225	0.775759	0.127111	0.629915	3.11246
RPL13A	ENSG00000142541	Epicardial	0.33768	0.070457	0.726605	0.116459	0.637853	3.11226
STAT5A	ENSG00000126561	Adipocyte	0.279195	0.034052	0.40047	0.0554066	0.621669	3.11192
TSPAN5	ENSG00000168785	Lymphocyte	0.267326	0.070862	0.683336	0.107554	0.605074	3.11013
CCNYL1	ENSG00000163249	Epicardial	0.426561	0.0981819	0.80981	0.134987	0.673349	3.10966
RPS19	ENSG00000105372	Epicardial	0.356211	0.0713892	0.730292	0.117586	0.646222	3.10782
ALDH1A2	ENSG00000128918	Epicardial	0.527454	0.110879	1.03253	0.191076	0.713666	3.10228
SAMHD1	ENSG00000101347	Neuronal	0.609765	0.195478	1.59046	0.375012	0.73712	3.10172
NEXN	ENSG00000162614	Atrial CM	0.918787	0.336651	2.64099	0.923781	0.80384	3.10054
PLSCR4	ENSG00000114698	Lymphatic Endothelial	NA	NA	NA	NA	0.724373	3.0984
CHRM2	ENSG00000181072	Atrial CM	0.754497	0.234922	1.86632	0.493504	0.786348	3.09835
ZC3HAV1	ENSG00000105939	Lymphocyte	0.398316	0.0978034	1.01995	0.188463	0.660952	3.09581
ATG7	ENSG00000197548	Macrophage	0.721082	0.311361	1.94193	0.529927	0.78219	3.0953
RTN3	ENSG00000133318	Adipocyte	0.637669	0.169187	1.25241	0.256611	0.754264	3.0945
DOCK5	ENSG00000147459	Lymphatic Endothelial	NA	NA	NA	NA	0.799665	3.09311
VWA8	ENSG00000102763	Ventricular CM	0.803929	0.192552	1.57908	0.372457	0.808694	3.0929
PGD	ENSG00000142657	Adipocyte	0.308442	0.0445974	0.448441	0.0642173	0.632068	3.09286
PXDNL	ENSG00000147485	Atrial CM	0.866028	0.355724	2.50306	0.839768	0.818619	3.09202
AP1B1	ENSG00000100280	Macrophage	0.344532	0.0850793	0.694113	0.111102	0.638252	3.09194
FRMD5	ENSG00000171877	Atrial CM	0.554247	0.121972	0.995427	0.182446	0.725617	3.09138
ARHGEF17	ENSG00000110237	Pericyte	0.30766	0.0869258	0.699506	0.112317	0.62028	3.09088
SORBS2	ENSG00000154556	Atrial CM	0.932459	0.331585	3.00925	1.18307	0.752935	3.08929
IL13RA1	ENSG00000131724	Macrophage	0.264396	0.0474868	0.52612	0.0782213	0.610223	3.08908
TNIK	ENSG00000154310	Ventricular CM	0.69496	0.117764	1.16533	0.230694	0.778232	3.08839
SLC4A4	ENSG00000080493	Ventricular CM	0.476889	0.0557809	0.631793	0.0986045	0.705058	3.08767
PTK2B	ENSG00000120899	Lymphocyte	0.272672	0.0640504	0.663576	0.105179	0.609511	3.08592
CD44	ENSG00000026508	Lymphocyte	0.422809	0.104465	1.11896	0.217392	0.669578	3.08578
COQ8A	ENSG00000163050	Ventricular CM	0.427028	0.0479933	0.519873	0.0773625	0.685337	3.08354
FRMD4B	ENSG00000114541	Lymphatic Endothelial	NA	NA	NA	NA	0.780975	3.08295
ITIH5	ENSG00000123243	Adipocyte	0.485169	0.0839451	0.959521	0.174081	0.698881	3.08223
DGLUCY	ENSG00000133943	Ventricular CM	0.70787	0.125258	1.16685	0.232173	0.782019	3.08128
MYL12A	ENSG00000101608	Ventricular CM	0.513085	0.0748514	0.804276	0.136294	0.714378	3.0804
SAMD4A	ENSG00000020577	Ventricular CM	0.865537	0.240322	1.96165	0.544274	0.816004	3.07868
SPARC	ENSG00000113140	Pericyte	0.484233	0.125319	1.21816	0.248526	0.693666	3.07708
TMEFF2	ENSG00000144339	Ventricular CM	0.391533	0.0422824	0.518859	0.0775311	0.670946	3.07661
SLC7A6	ENSG00000103064	Ventricular CM	0.649818	0.0999001	0.972362	0.178067	0.765559	3.07654
CPVL	ENSG00000106066	Ventricular CM	0.5064	0.0603293	0.755498	0.125638	0.715397	3.07569
NTM	ENSG00000182667	Epicardial	0.420728	0.0733244	0.833153	0.143616	0.674466	3.07401
MAF	ENSG00000178573	Lymphatic Endothelial	NA	NA	NA	NA	0.625111	3.07316
GRB10	ENSG00000106070	Endothelial	0.526713	0.202229	1.45228	0.328542	0.701627	3.07293
NOS1AP	ENSG00000198929	Ventricular CM	0.284919	0.0241955	0.310425	0.0423596	0.628503	3.07254
ANXA1	ENSG00000135046	Epicardial	0.464997	0.0900338	0.967687	0.177353	0.688511	3.07199
CSAD	ENSG00000139631	Adipocyte	0.610081	0.154473	1.131	0.223182	0.74428	3.06926
TC2N	ENSG00000165929	Fibroblast	0.249847	0.0324845	0.506912	0.0757361	0.607737	3.06879
LYN	ENSG00000254087	Lymphatic Endothelial	NA	NA	NA	NA	0.676603	3.06878
PCNX2	ENSG00000135749	Lymphocyte	0.269067	0.0616282	0.670696	0.107939	0.608802	3.06762
MECOM	ENSG00000085276	Endocardial	0.810525	0.277465	2.36002	0.76269	0.78097	3.06757
DOCK11	ENSG00000147251	Adipocyte	0.602614	0.117073	1.19053	0.241549	0.739875	3.06649
VIPR2	ENSG00000106018	Ventricular CM	0.495427	0.0616087	0.663817	0.106612	0.710934	3.06607
PGM5	ENSG00000154330	Lymphatic Endothelial	NA	NA	NA	NA	0.780108	3.06209
COL6A2	ENSG00000142173	Fibroblast	0.5118	0.112701	1.14366	0.228369	0.704205	3.05911
PRELID2	ENSG00000186314	Atrial CM	0.673931	0.207874	1.57061	0.376532	0.758537	3.05868
ECT2L	ENSG00000203734	Ventricular CM	0.230735	0.0220054	0.263128	0.0354895	0.603197	3.05858
PREX1	ENSG00000124126	Lymphocyte	0.374321	0.0864403	0.952615	0.174928	0.650605	3.05843
PIEZO1	ENSG00000103335	Lymphatic Endothelial	NA	NA	NA	NA	0.619011	3.05747
SLC20A1	ENSG00000144136	Epicardial	0.389156	0.0990112	0.884624	0.157705	0.653339	3.05744
B2M	ENSG00000166710	Endothelial	0.510582	0.147559	1.37605	0.30452	0.698583	3.05538
GNG7	ENSG00000176533	Ventricular CM	0.450352	0.0522014	0.5787	0.0901369	0.694254	3.05463
B3GALNT1	ENSG00000169255	Ventricular CM	0.285856	0.0261794	0.307075	0.0423775	0.627815	3.05369
TJP2	ENSG00000119139	Epicardial	0.589568	0.19662	1.34325	0.293435	0.728712	3.05361
KCNN3	ENSG00000143603	Lymphatic Endothelial	NA	NA	NA	NA	0.606013	3.05357
MDFIC	ENSG00000135272	Adipocyte	0.673429	0.182853	1.38219	0.307368	0.763234	3.05163
GREB1	ENSG00000196208	Ventricular CM	0.230882	0.020714	0.242673	0.0326024	0.603937	3.05096
C1R	ENSG00000159403	Epicardial	0.463967	0.0836811	0.937646	0.172204	0.689559	3.04774
RPL34	ENSG00000109475	Epicardial	0.261496	0.050755	0.511105	0.0776224	0.607398	3.04707
HADH	ENSG00000138796	Ventricular CM	0.330906	0.0347654	0.368174	0.0524524	0.645643	3.04701
SPON1	ENSG00000262655	Adipocyte	0.496453	0.0915906	0.92533	0.169153	0.702467	3.04649
MAGI2	ENSG00000187391	Epicardial	0.87989	0.416	2.55306	0.890028	0.827536	3.04512
SGMS2	ENSG00000164023	Epicardial	0.391215	0.106517	0.782238	0.1344	0.654464	3.04391
GNAQ	ENSG00000156052	Macrophage	0.734996	0.256685	2.00103	0.574278	0.777876	3.04353
STRBP	ENSG00000165209	Ventricular CM	0.496618	0.0583421	0.646489	0.104714	0.71252	3.04133
UQCRH	ENSG00000173660	Ventricular CM	0.450353	0.0533327	0.543415	0.0841459	0.693755	3.03965
ME1	ENSG00000065833	Macrophage	0.405436	0.137128	0.959222	0.179041	0.655493	3.03733
PYGL	ENSG00000100504	Adipocyte	0.345903	0.0466682	0.545649	0.0848261	0.647681	3.03523
COL27A1	ENSG00000196739	Pericyte	0.267052	0.0703405	0.61978	0.0996271	0.604584	3.03477
NTRK2	ENSG00000148053	Adipocyte	0.280066	0.0360092	0.443731	0.0659399	0.620958	3.03453
CADM1	ENSG00000182985	Neuronal	0.545808	0.204318	1.4138	0.322061	0.711335	3.03369
BZW2	ENSG00000136261	Ventricular CM	0.504319	0.0657427	0.655966	0.107322	0.713359	3.03254
CAB39L	ENSG00000102547	Neuronal	0.437425	0.134569	1.043	0.202668	0.670193	3.03205
SYNE3	ENSG00000176438	Adipocyte	0.385895	0.0665809	0.610642	0.0980181	0.660889	3.03076
GULP1	ENSG00000144366	Neuronal	0.464929	0.112647	1.12847	0.227925	0.685255	3.02997
RGL1	ENSG00000143344	Macrophage	0.626005	0.280442	1.72679	0.449074	0.741409	3.02763
CTNNA3	ENSG00000183230	Atrial CM	0.923057	0.324524	2.88277	1.12318	0.74443	3.02301
PLCL2	ENSG00000154822	Ventricular CM	0.785495	0.180691	1.519	0.364338	0.797005	3.02088
MATN2	ENSG00000132561	Neuronal	0.33935	0.0803335	0.766264	0.132723	0.636075	3.0205
HNMT	ENSG00000150540	Macrophage	0.32045	0.0614419	0.66536	0.110224	0.63201	3.01993
CMIP	ENSG00000153815	Macrophage	0.569264	0.157567	1.37126	0.309327	0.719702	3.01989
UBASH3B	ENSG00000154127	Macrophage	0.250278	0.0424136	0.526658	0.082057	0.60458	3.0191
MASP1	ENSG00000127241	Ventricular CM	0.228433	0.0194945	0.239741	0.0328754	0.603118	3.019
OGFRL1	ENSG00000119900	Neuronal	0.347209	0.0868972	0.844902	0.151752	0.6377	3.01835
PAPPA	ENSG00000182752	Neuronal	0.369772	0.089601	0.901826	0.166383	0.646819	3.01575
SYNE2	ENSG00000054654	Endothelial	0.654496	0.304081	1.85435	0.511098	0.750557	3.0136
MAP1B	ENSG00000131711	Pericyte	0.56204	0.209448	1.50239	0.359574	0.715402	3.01274
PRKAR1B	ENSG00000188191	Lymphatic Endothelial	NA	NA	NA	NA	0.616577	3.01199
PPP1R3C	ENSG00000119938	Atrial CM	0.384161	0.083412	0.656703	0.108982	0.656116	3.01138
ITPKB	ENSG00000143772	Endothelial	0.286811	0.0621851	0.695572	0.117467	0.616236	3.01109
SLC24A3	ENSG00000185052	Adipocyte	0.388675	0.0568439	0.674489	0.112932	0.664142	3.00989
THSD7A	ENSG00000005108	Lymphatic Endothelial	NA	NA	NA	NA	0.678907	3.00958
GALNT18	ENSG00000110328	Lymphatic Endothelial	NA	NA	NA	NA	0.73179	3.00809
RPL7	ENSG00000147604	Epicardial	0.2814	0.0580609	0.544686	0.0862237	0.614626	3.00732
CMTM7	ENSG00000153551	Macrophage	0.337861	0.0675242	0.68441	0.115318	0.638136	3.00699
PPP2R3A	ENSG00000073711	Ventricular CM	0.733461	0.147517	1.2832	0.281074	0.784511	3.00648
ASAH1	ENSG00000104763	Ventricular CM	0.630973	0.0959199	0.927507	0.17417	0.756832	3.00582
CLMN	ENSG00000165959	VSMC	0.56385	0.153262	1.46787	0.348027	0.716782	3.00423
SLC25A36	ENSG00000114120	Ventricular CM	0.69857	0.130161	1.10775	0.225346	0.776541	3.00393
CACNB2	ENSG00000165995	Atrial CM	0.905994	0.357384	2.71398	1.01461	0.793855	3.00236
KDR	ENSG00000128052	Epicardial	0.248456	0.0292689	0.43132	0.0652576	0.607978	2.99951
GPC6	ENSG00000183098	Fibroblast	0.300507	0.0812057	0.76313	0.133811	0.616456	2.99947
ATP2A2	ENSG00000174437	Atrial CM	0.863392	0.336268	2.25776	0.728752	0.820134	2.99689
EPHA7	ENSG00000135333	Atrial CM	0.327271	0.062474	0.464382	0.0714469	0.635537	2.99645
PCSK6	ENSG00000140479	Fibroblast	0.411766	0.141793	0.958764	0.183799	0.656701	2.99489
B2M	ENSG00000166710	Lymphocyte	0.570974	0.187042	1.63883	0.419098	0.716097	2.9946
EBF2	ENSG00000221818	Pericyte	0.653223	0.202383	1.7879	0.485233	0.744021	2.99435
CTNNBL1	ENSG00000132792	Mast	0.385954	0.133712	0.957099	0.183631	0.645734	2.99243
SDC2	ENSG00000169439	Fibroblast	0.31134	0.0726452	0.639888	0.10677	0.624495	2.99173
OSBPL3	ENSG00000070882	Macrophage	0.312157	0.0723838	0.634836	0.105697	0.625203	2.99163
SYCP3	ENSG00000139351	Ventricular CM	0.294322	0.0293617	0.335389	0.0489046	0.630255	2.99105
MTHFD1L	ENSG00000120254	Epicardial	0.492793	0.109177	1.0403	0.207174	0.696004	2.99096
EEPD1	ENSG00000122547	Endothelial	0.306502	0.0960866	0.760315	0.134007	0.616165	2.98957
ACTN2	ENSG00000077522	Atrial CM	0.851554	0.276042	2.19431	0.695351	0.7931	2.98894
PCOLCE2	ENSG00000163710	Adipocyte	0.61286	0.148346	1.21383	0.261086	0.740701	2.98764
LAMA4	ENSG00000112769	Adipocyte	0.772869	0.291722	1.85171	0.517222	0.791541	2.98712
EXOG	ENSG00000157036	Ventricular CM	0.539318	0.0758795	0.732986	0.127944	0.724554	2.98589
SHROOM4	ENSG00000158352	Endothelial	0.314338	0.080493	0.741223	0.129952	0.624293	2.98473
LYVE1	ENSG00000133800	Lymphatic Endothelial	NA	NA	NA	NA	0.616173	2.98273
SOD2	ENSG00000112096	Epicardial	0.60501	0.248994	1.58758	0.400474	0.722669	2.9822
GDAP1L1	ENSG00000124194	Ventricular CM	0.224554	0.0205089	0.24631	0.0347494	0.600751	2.98159
P2RY14	ENSG00000174944	Macrophage	0.328087	0.072147	0.795918	0.143281	0.631372	2.98119
ACTC1	ENSG00000159251	Atrial CM	0.684197	0.242742	1.79422	0.491734	0.753437	2.98104
IDH2	ENSG00000182054	Ventricular CM	0.369677	0.0402062	0.436548	0.0670455	0.661176	2.98061
TMEM67	ENSG00000164953	Ventricular CM	0.440826	0.0524613	0.528999	0.0847001	0.689216	2.97967
TIE1	ENSG00000066056	Endocardial	0.287015	0.0388238	0.527331	0.0843954	0.622258	2.97924
SPOCK1	ENSG00000152377	Fibroblast	0.370189	0.0990877	0.84854	0.156581	0.645161	2.97878
STARD7	ENSG00000084090	Ventricular CM	0.387751	0.0453382	0.456493	0.0708902	0.667675	2.97727
GRK3	ENSG00000100077	Adipocyte	0.543622	0.154876	1.20277	0.259176	0.709941	2.97693
HLA-E	ENSG00000204592	Endothelial	0.344016	0.0788626	0.807168	0.146475	0.63864	2.97646
AGBL4	ENSG00000186094	Epicardial	0.441661	0.110195	0.913298	0.17372	0.675548	2.9758
CFAP69	ENSG00000105792	Epicardial	0.32464	0.0691549	0.573707	0.0940457	0.631749	2.97408
NNT	ENSG00000112992	Ventricular CM	0.680798	0.129422	1.10369	0.228718	0.7685	2.97121
CCL2	ENSG00000108691	Epicardial	0.269389	0.0439623	0.60481	0.100759	0.612397	2.97048
IGSF9B	ENSG00000080854	Ventricular CM	0.352636	0.036299	0.397655	0.0604487	0.654936	2.97025
ME1	ENSG00000065833	Adipocyte	0.515827	0.156931	1.13295	0.238069	0.696423	2.9691
ATP5MG	ENSG00000167283	Ventricular CM	0.425523	0.0503037	0.504025	0.0803778	0.683059	2.96908
TMOD2	ENSG00000128872	Neuronal	0.249679	0.0523385	0.53099	0.0857144	0.601401	2.96874
RUNX1	ENSG00000159216	Lymphocyte	0.538968	0.168063	1.51658	0.374553	0.705012	2.96865
CEMIP2	ENSG00000135048	Lymphocyte	0.400696	0.119655	1.11532	0.232757	0.653916	2.96795
TWIST2	ENSG00000233608	Epicardial	0.242965	0.0441456	0.515181	0.0829052	0.600092	2.96287
SRGN	ENSG00000122862	Mast	0.330052	0.0729657	0.873034	0.164738	0.632169	2.96068
SEMA4B	ENSG00000185033	Ventricular CM	0.34823	0.0374041	0.406035	0.0623607	0.652398	2.96046
PDGFRB	ENSG00000113721	VSMC	0.585949	0.162259	1.55747	0.393003	0.720246	2.96027
KLHL3	ENSG00000146021	Ventricular CM	0.418177	0.0490072	0.510428	0.0821143	0.679886	2.96019
SMYD3	ENSG00000185420	Mast	0.777446	0.454167	2.5725	0.938558	0.786004	2.95867
PRKG1	ENSG00000185532	VSMC	0.957397	0.668202	4.0362	2.09915	0.871098	2.95752
SMAP2	ENSG00000084070	Lymphocyte	0.368406	0.0903291	0.940775	0.183236	0.645171	2.95739
EBF2	ENSG00000221818	Fibroblast	0.605258	0.143	1.48546	0.364816	0.727087	2.95631
SRGAP3	ENSG00000196220	Ventricular CM	0.410288	0.0464193	0.51103	0.082621	0.677227	2.95309
CHSY1	ENSG00000131873	Endocardial	0.547159	0.156329	1.26028	0.282672	0.711299	2.95119
TNFAIP8	ENSG00000145779	Adipocyte	0.476623	0.0996185	0.911397	0.175985	0.691153	2.95085
ESR1	ENSG00000091831	Fibroblast	0.273398	0.0550146	0.550348	0.0907232	0.611415	2.95001
PTPRB	ENSG00000127329	Lymphatic Endothelial	NA	NA	NA	NA	0.722684	2.94964
INPP4B	ENSG00000109452	Ventricular CM	0.778263	0.184011	1.68868	0.451852	0.781668	2.94941
ABHD17B	ENSG00000107362	Lymphatic Endothelial	NA	NA	NA	NA	0.62638	2.94611
EGR1	ENSG00000120738	Epicardial	0.273507	0.043504	0.493036	0.0794834	0.614791	2.94548
RPGR	ENSG00000156313	Lymphatic Endothelial	NA	NA	NA	NA	0.638899	2.94507
ARHGAP15	ENSG00000075884	Macrophage	0.537339	0.118697	1.29091	0.294627	0.707314	2.94373
SPTLC2	ENSG00000100596	Macrophage	0.425793	0.112223	0.918351	0.178867	0.667181	2.94199
CHCHD10	ENSG00000250479	Ventricular CM	0.438091	0.0512155	0.534036	0.0880141	0.687906	2.93949
DLC1	ENSG00000164741	VSMC	0.896544	0.59458	3.4391	1.59576	0.802262	2.93925
CTTNBP2	ENSG00000077063	Macrophage	0.263787	0.0514216	0.531673	0.0875558	0.608062	2.93913
PCED1B	ENSG00000179715	Lymphocyte	0.414639	0.111166	1.10613	0.23417	0.662535	2.93839
FOSL2	ENSG00000075426	Epicardial	0.510981	0.125514	0.955443	0.189789	0.703046	2.93638
TMEM135	ENSG00000166575	Adipocyte	0.792574	0.325304	1.9228	0.567346	0.800139	2.93515
SEMA3C	ENSG00000075223	Neuronal	0.489749	0.185653	1.22388	0.273	0.685319	2.93488
CACNA1C	ENSG00000151067	Atrial CM	0.951386	0.493742	3.5145	1.66106	0.775949	2.93429
RGS3	ENSG00000138835	Atrial CM	0.560597	0.145243	0.98473	0.19851	0.722878	2.93311
NMRK2	ENSG00000077009	Atrial CM	0.485781	0.121644	0.831411	0.156891	0.692794	2.9322
SRGAP2C	ENSG00000171943	Macrophage	0.312273	0.0617722	0.62048	0.106804	0.627425	2.93134
ITGA9	ENSG00000144668	Lymphatic Endothelial	NA	NA	NA	NA	0.772058	2.93123
TBCD	ENSG00000141556	Endothelial	0.41634	0.15374	1.06413	0.22245	0.655453	2.92972
MAP3K8	ENSG00000107968	Macrophage	0.365893	0.0807678	0.795196	0.147968	0.646733	2.92939
EPHA3	ENSG00000044524	Fibroblast	0.415682	0.0825409	0.935342	0.185052	0.66633	2.92895
TRIQK	ENSG00000205133	Ventricular CM	0.487407	0.0708445	0.686732	0.1219	0.702733	2.92883
COLGALT1	ENSG00000130309	Macrophage	0.26709	0.0518442	0.513084	0.0844573	0.609354	2.92745
MPP6	ENSG00000105926	Epicardial	0.289636	0.049092	0.487147	0.0793659	0.620673	2.92577
RPL41	ENSG00000229117	Epicardial	0.466712	0.127738	1.00165	0.204363	0.680273	2.92561
ADIPOR2	ENSG00000006831	Adipocyte	0.683883	0.210624	1.46424	0.363058	0.759257	2.92496
PITPNC1	ENSG00000154217	Lymphocyte	0.691965	0.263225	2.1262	0.679995	0.742417	2.92239
RIPOR2	ENSG00000111913	Mast	0.281797	0.0633538	0.704585	0.126645	0.612247	2.92163
EML4	ENSG00000143924	Lymphocyte	0.519022	0.204304	1.44356	0.356519	0.694988	2.91725
PTGIS	ENSG00000124212	Epicardial	0.480096	0.0980301	1.0151	0.209429	0.690543	2.91704
NFATC2	ENSG00000101096	Lymphocyte	0.305407	0.0882485	0.762748	0.141072	0.617127	2.91682
MAOA	ENSG00000189221	Adipocyte	0.463763	0.123878	0.891391	0.174424	0.681816	2.91627
BCL2	ENSG00000171791	Lymphocyte	0.515666	0.228902	1.58674	0.415569	0.687649	2.91565
RNF157	ENSG00000141576	Adipocyte	0.239577	0.035606	0.344338	0.0530893	0.601919	2.91437
MAPK10	ENSG00000109339	Fibroblast	0.466995	0.125533	1.05348	0.221644	0.681035	2.91205
MANBA	ENSG00000109323	Macrophage	0.47801	0.162735	1.04823	0.220361	0.684153	2.90973
RAPGEF5	ENSG00000136237	Endocardial	0.5791	0.147981	1.42198	0.349809	0.717911	2.90888
UNC5C	ENSG00000182168	Fibroblast	0.507069	0.112583	1.17164	0.259831	0.696831	2.90818
PXYLP1	ENSG00000155893	Ventricular CM	0.27139	0.0273585	0.296189	0.0449443	0.620022	2.90669
THBS4	ENSG00000113296	Pericyte	0.31145	0.0914605	0.76737	0.143193	0.618709	2.9062
NHS	ENSG00000188158	VSMC	0.377719	0.102401	0.915918	0.182324	0.646913	2.90597
AQP1	ENSG00000240583	Endocardial	0.248824	0.0387729	0.507089	0.0844979	0.604344	2.90509
ADCY5	ENSG00000173175	Ventricular CM	0.634634	0.0990424	1.0184	0.211998	0.75249	2.90499
NFASC	ENSG00000163531	VSMC	0.433907	0.103583	1.02603	0.214345	0.670317	2.90453
PRKAR2B	ENSG00000005249	Endocardial	0.25297	0.0587727	0.492156	0.0815532	0.600555	2.90362
SMAD9	ENSG00000120693	Endocardial	0.262679	0.0516806	0.494693	0.0820905	0.607181	2.90316
ADRA1A	ENSG00000120907	Adipocyte	0.551628	0.16382	1.11918	0.243781	0.714207	2.90117
COX7B	ENSG00000131174	Ventricular CM	0.270048	0.0282754	0.290517	0.0441877	0.61912	2.89954
EPHA4	ENSG00000116106	Endothelial	0.318253	0.105061	0.787026	0.148784	0.619102	2.89928
HSDL2	ENSG00000119471	Ventricular CM	0.639548	0.11074	0.970666	0.198777	0.754154	2.89844
GRB2	ENSG00000177885	Macrophage	0.50829	0.159526	1.12764	0.247131	0.695747	2.89707
ARHGAP6	ENSG00000047648	Pericyte	0.595018	0.197645	1.6036	0.427469	0.723778	2.89624
PDE1C	ENSG00000154678	Pericyte	0.798527	0.393543	2.47927	0.904203	0.793651	2.89477
SEPTIN6	ENSG00000125354	Lymphocyte	0.303328	0.0813763	0.747569	0.139379	0.61835	2.89418
GAS7	ENSG00000007237	Fibroblast	0.60084	0.200657	1.44586	0.362349	0.725404	2.89372
AFDN	ENSG00000130396	Endothelial	0.53512	0.233306	1.39292	0.341701	0.700619	2.89341
TBXAS1	ENSG00000059377	Mast	0.379713	0.0781814	0.940008	0.191112	0.65095	2.889
RAB3IP	ENSG00000127328	Ventricular CM	0.237946	0.0238046	0.242644	0.0364294	0.60569	2.88787
CTIF	ENSG00000134030	Adipocyte	0.667455	0.221233	1.37136	0.334782	0.756123	2.88664
NTN1	ENSG00000065320	Lymphatic Endothelial	NA	NA	NA	NA	0.652099	2.88488
TGM2	ENSG00000198959	Endocardial	0.487531	0.160298	1.08558	0.236123	0.686714	2.88043
THUMPD1	ENSG00000066654	Fibroblast	0.272978	0.0789397	0.589001	0.103473	0.603664	2.87939
COL19A1	ENSG00000082293	Atrial CM	0.351346	0.0768657	0.52038	0.0887414	0.641653	2.87902
MGLL	ENSG00000074416	Endothelial	0.519548	0.232344	1.45817	0.370661	0.689779	2.87786
GSE1	ENSG00000131149	Adipocyte	0.697656	0.244327	1.55656	0.411571	0.760844	2.87772
JUNB	ENSG00000171223	Epicardial	0.461908	0.106181	0.926091	0.188642	0.682184	2.87651
CAVIN2	ENSG00000168497	Lymphatic Endothelial	NA	NA	NA	NA	0.607526	2.87644
IRS2	ENSG00000185950	Adipocyte	0.549886	0.142305	1.02379	0.217684	0.71487	2.8747
KIF13B	ENSG00000197892	Mast	0.538455	0.226122	1.46534	0.374441	0.698858	2.87377
ITSN1	ENSG00000205726	Macrophage	0.639812	0.284868	1.68812	0.470974	0.739466	2.87377
LAMA2	ENSG00000196569	Ventricular CM	0.968968	0.440143	3.56452	1.73841	0.713075	2.87207
CNTN4	ENSG00000144619	Pericyte	0.274542	0.0709528	0.686133	0.126619	0.606608	2.86882
SLC25A20	ENSG00000178537	Ventricular CM	0.293292	0.0312258	0.322163	0.0507494	0.628693	2.86819
ATP8B4	ENSG00000104043	Mast	0.318977	0.0681138	0.790683	0.152831	0.627433	2.86726
COL4A1	ENSG00000187498	Adipocyte	0.843518	0.375972	2.27807	0.789139	0.797907	2.86575
RESF1	ENSG00000174718	Lymphocyte	0.430624	0.153103	1.13028	0.252836	0.661651	2.8655
LURAP1L	ENSG00000153714	Adipocyte	0.249492	0.0334366	0.376924	0.060958	0.60681	2.86461
LRRC1	ENSG00000137269	Epicardial	0.327728	0.0822526	0.568756	0.100036	0.629395	2.86419
DNAH14	ENSG00000185842	Epicardial	0.248456	0.0500424	0.398544	0.0650977	0.601235	2.86387
REL	ENSG00000162924	Macrophage	0.298137	0.0767164	0.590019	0.104764	0.616481	2.86385
CNTNAP3B	ENSG00000154529	Endocardial	0.478294	0.134531	1.09438	0.241474	0.683575	2.86322
PPP1R12B	ENSG00000077157	Atrial CM	0.895868	0.382485	2.57158	0.979006	0.798896	2.86258
RNF130	ENSG00000113269	Macrophage	0.601179	0.224388	1.432	0.363626	0.727118	2.86146
GNG2	ENSG00000186469	Macrophage	0.302624	0.0579407	0.638974	0.116123	0.623209	2.86091
SGSM1	ENSG00000167037	Atrial CM	0.359577	0.0728608	0.520021	0.0897778	0.646411	2.86023
POU6F2	ENSG00000106536	Atrial CM	0.272507	0.0409426	0.361665	0.0583099	0.615491	2.85931
RFTN1	ENSG00000131378	Endothelial	0.513474	0.183875	1.38256	0.345109	0.692951	2.85654
ANXA1	ENSG00000135046	Adipocyte	0.428957	0.0871517	0.856857	0.17162	0.670145	2.85623
ANKRD44	ENSG00000065413	Mast	0.617034	0.237922	1.67792	0.471303	0.728417	2.85445
SHTN1	ENSG00000187164	Macrophage	0.323632	0.088262	0.6416	0.117292	0.62581	2.85362
FLI1	ENSG00000151702	Endocardial	0.660058	0.185167	1.59984	0.436387	0.74066	2.85275
PDXK	ENSG00000160209	Adipocyte	0.434848	0.0984338	0.717089	0.135536	0.673425	2.85265
MTFR1	ENSG00000066855	Ventricular CM	0.629611	0.117892	0.992495	0.211148	0.747606	2.85249
TRPS1	ENSG00000104447	Macrophage	0.711461	0.286553	1.96323	0.614053	0.75748	2.85212
PPARGC1B	ENSG00000155846	Ventricular CM	0.571372	0.0838746	0.812692	0.160152	0.732593	2.85193
ANK2	ENSG00000145362	Atrial CM	0.859261	0.35861	2.34737	0.838048	0.8041	2.84993
LDLR	ENSG00000130164	Adipocyte	0.323792	0.0566842	0.572901	0.101906	0.633073	2.84985
PTGIS	ENSG00000124212	Endocardial	0.428869	0.0921574	0.941615	0.196385	0.669404	2.84961
MAMDC2	ENSG00000165072	Fibroblast	0.471871	0.129257	1.16179	0.266265	0.679749	2.84741
THSD7B	ENSG00000144229	Adipocyte	0.269073	0.0385239	0.448416	0.0758115	0.613945	2.84485
MAML3	ENSG00000196782	Mast	0.65817	0.302048	1.9419	0.605071	0.736955	2.84461
NAIP	ENSG00000249437	Macrophage	0.612844	0.247428	1.50377	0.396877	0.730747	2.8443
SHANK3	ENSG00000251322	Endocardial	0.439051	0.0793081	0.877848	0.178796	0.675375	2.84401
TC2N	ENSG00000165929	Lymphatic Endothelial	NA	NA	NA	NA	0.653121	2.84388
ASPH	ENSG00000198363	Adipocyte	0.779257	0.329302	1.82784	0.546544	0.796441	2.84359
ADAMTS7	ENSG00000136378	Atrial CM	0.323834	0.0655331	0.436952	0.0736485	0.631615	2.84195
FIGN	ENSG00000182263	Neuronal	0.653725	0.296238	1.7683	0.517681	0.743038	2.84159
ATP5MPL	ENSG00000156411	Ventricular CM	0.326038	0.0379341	0.357791	0.0582937	0.641253	2.84122
SOX5	ENSG00000134532	VSMC	0.751109	0.319093	2.23125	0.771197	0.761304	2.83806
TIE1	ENSG00000066056	Lymphatic Endothelial	NA	NA	NA	NA	0.612359	2.83721
DOCK8	ENSG00000107099	Lymphatic Endothelial	NA	NA	NA	NA	0.686041	2.83676
GBE1	ENSG00000114480	Adipocyte	0.874798	0.448181	2.48642	0.933198	0.818637	2.83642
GSAP	ENSG00000186088	Macrophage	0.377316	0.117425	0.785601	0.154557	0.64375	2.83634
AKAP12	ENSG00000131016	Adipocyte	0.577722	0.133217	1.22039	0.288698	0.720615	2.83522
CRISPLD2	ENSG00000103196	Fibroblast	0.36392	0.0752368	0.829145	0.166502	0.644808	2.83355
BMP2K	ENSG00000138756	Macrophage	0.560209	0.222189	1.33541	0.331522	0.711687	2.83328
GADD45G	ENSG00000130222	Atrial CM	0.320473	0.0713054	0.516397	0.0906522	0.62774	2.8327
RPS6	ENSG00000137154	Epicardial	0.322581	0.0742232	0.615428	0.112792	0.627922	2.83243
SLIT3	ENSG00000184347	Adipocyte	0.602074	0.144079	1.21002	0.285611	0.73046	2.83178
FRMD5	ENSG00000171877	Ventricular CM	0.353344	0.0423616	0.490493	0.0852329	0.652044	2.83107
NIBAN1	ENSG00000135842	Ventricular CM	0.771867	0.19465	1.57834	0.432252	0.778517	2.83074
SH2D3C	ENSG00000095370	Lymphatic Endothelial	NA	NA	NA	NA	0.671804	2.83072
CD44	ENSG00000026508	Mast	0.411444	0.110311	1.05606	0.234091	0.65856	2.82962
RNF24	ENSG00000101236	Epicardial	0.499314	0.118938	0.998254	0.216095	0.694358	2.82855
EPHA4	ENSG00000116106	Atrial CM	0.548051	0.122227	0.988824	0.213234	0.715314	2.82832
MPP7	ENSG00000150054	Ventricular CM	0.367387	0.038451	0.422741	0.0714707	0.660531	2.82815
RAPGEF5	ENSG00000136237	Endothelial	0.423359	0.115153	1.11961	0.255162	0.662161	2.82775
FRMPD4	ENSG00000169933	Epicardial	0.283802	0.0820035	0.55228	0.0988346	0.608065	2.82711
CRLS1	ENSG00000088766	Adipocyte	0.565775	0.176098	1.05542	0.234421	0.71793	2.82591
NHSL2	ENSG00000204131	Endocardial	0.342283	0.0674838	0.689736	0.131146	0.638009	2.82526
TPM2	ENSG00000198467	Ventricular CM	0.479833	0.0669885	0.665045	0.125119	0.699552	2.82518
NR4A3	ENSG00000119508	Atrial CM	0.297061	0.060073	0.52938	0.0939638	0.619929	2.82449
ZNF331	ENSG00000130844	Epicardial	0.351407	0.114787	0.9055	0.189033	0.628922	2.82371
TRERF1	ENSG00000124496	Lymphocyte	0.365191	0.101386	0.937614	0.198466	0.641737	2.82339
TRABD2B	ENSG00000269113	Atrial CM	0.341158	0.0450962	0.493895	0.0863996	0.644981	2.82324
ANKS1B	ENSG00000185046	Fibroblast	0.370491	0.0768689	0.809341	0.162352	0.647395	2.82191
FAM49A	ENSG00000197872	Macrophage	0.328593	0.0681646	0.691058	0.132077	0.631788	2.8182
MGAT1	ENSG00000131446	Macrophage	0.287665	0.0626033	0.583949	0.106709	0.614889	2.81618
HES4	ENSG00000188290	Pericyte	0.294355	0.0845858	0.680966	0.129786	0.612383	2.81578
KLHL24	ENSG00000114796	Ventricular CM	0.710798	0.154439	1.19549	0.283267	0.769276	2.8155
NRIP1	ENSG00000180530	Adipocyte	0.683261	0.240136	1.50337	0.403343	0.753016	2.81524
SH3RF1	ENSG00000154447	Pericyte	0.584066	0.245973	1.54987	0.423542	0.716988	2.8149
ELOVL5	ENSG00000012660	Adipocyte	0.580751	0.157149	1.18731	0.280712	0.719233	2.81355
RGL3	ENSG00000205517	Pericyte	0.260188	0.0634127	0.624422	0.116415	0.602496	2.81224
EPB41L4A	ENSG00000129595	Endocardial	0.73208	0.30074	1.82602	0.555461	0.76878	2.81009
EBF1	ENSG00000164330	Pericyte	0.814587	0.351342	2.5299	0.973664	0.769265	2.80974
ZNF536	ENSG00000198597	Ventricular CM	0.25005	0.0249444	0.317386	0.0519256	0.610905	2.8091
PRXL2A	ENSG00000122378	Adipocyte	0.36843	0.0719442	0.558477	0.101527	0.649843	2.80734
SYNE1	ENSG00000131018	Epicardial	0.884351	0.508359	2.71433	1.10337	0.814714	2.80678
PTPRS	ENSG00000105426	Fibroblast	0.359867	0.108309	0.747332	0.147557	0.636455	2.80522
CAMK1D	ENSG00000183049	Macrophage	0.571605	0.184644	1.40572	0.364965	0.71314	2.80513
ANKDD1A	ENSG00000166839	Lymphatic Endothelial	NA	NA	NA	NA	0.602386	2.80405
MLPH	ENSG00000115648	Atrial CM	0.290202	0.0565994	0.366021	0.0614559	0.618704	2.80181
NHS	ENSG00000188158	Adipocyte	0.507239	0.107777	0.933229	0.199868	0.699225	2.80177
SVEP1	ENSG00000165124	Adipocyte	0.556482	0.129846	1.21781	0.293678	0.711541	2.80149
ACLY	ENSG00000131473	Adipocyte	0.266459	0.056369	0.493081	0.087494	0.606208	2.80127
EVL	ENSG00000196405	Lymphocyte	0.435828	0.161492	1.13131	0.263415	0.661699	2.8006
SAMD4A	ENSG00000020577	Atrial CM	0.865581	0.411225	2.44147	0.918826	0.802157	2.79989
SOX6	ENSG00000110693	Ventricular CM	0.830763	0.233544	1.77295	0.53193	0.787829	2.79935
RPLP0	ENSG00000089157	Epicardial	0.398421	0.0968471	0.759776	0.151542	0.656185	2.79775
PLEKHA5	ENSG00000052126	Ventricular CM	0.897781	0.319573	2.20777	0.772219	0.796749	2.79737
BLVRB	ENSG00000090013	Macrophage	0.281538	0.0789038	0.561389	0.103009	0.607726	2.79513
TMEM38A	ENSG00000072954	Ventricular CM	0.233608	0.0236524	0.251075	0.0403064	0.603388	2.79478
EML1	ENSG00000066629	Endothelial	0.296491	0.107871	0.709208	0.138713	0.607053	2.7946
FRY	ENSG00000073910	Ventricular CM	0.868316	0.292481	2.0285	0.669135	0.794948	2.79313
PTEN	ENSG00000171862	Pericyte	0.750718	0.41323	2.2068	0.773608	0.778649	2.792
PDE4DIP	ENSG00000178104	Atrial CM	0.907212	0.388511	2.59924	1.02904	0.787137	2.79175
STK17A	ENSG00000164543	Lymphocyte	0.373823	0.148711	0.951392	0.206644	0.635166	2.79155
KANK1	ENSG00000107104	Ventricular CM	0.848259	0.263621	1.85897	0.578206	0.793542	2.79081
PELI1	ENSG00000197329	Macrophage	0.416971	0.0994675	0.921694	0.197974	0.662355	2.78939
PDE1C	ENSG00000154678	Ventricular CM	0.865719	0.262713	2.04792	0.681562	0.785004	2.78893
PRKCH	ENSG00000027075	Lymphatic Endothelial	NA	NA	NA	NA	0.729882	2.78873
APCDD1	ENSG00000154856	Neuronal	0.290527	0.0664246	0.651588	0.124938	0.615082	2.78714
ST3GAL6	ENSG00000064225	Ventricular CM	0.616369	0.113569	0.947226	0.206129	0.741587	2.78575
SNTB2	ENSG00000168807	Lymphatic Endothelial	NA	NA	NA	NA	0.655189	2.78486
RAPGEF5	ENSG00000136237	Lymphatic Endothelial	NA	NA	NA	NA	0.703804	2.78475
SLIT3	ENSG00000184347	Atrial CM	0.584087	0.136829	1.14714	0.271691	0.723637	2.78334
PLXNA4	ENSG00000221866	Epicardial	0.556966	0.185037	1.21025	0.294446	0.709547	2.78165
ACTA2	ENSG00000107796	Pericyte	0.287785	0.066003	0.699963	0.137576	0.61365	2.78092
PTDSS1	ENSG00000156471	Ventricular CM	0.324616	0.0396831	0.369509	0.0630185	0.639614	2.78082
CCSER1	ENSG00000184305	Atrial CM	0.789732	0.281445	1.94706	0.628202	0.777403	2.78081
ARHGAP31	ENSG00000031081	Endothelial	0.573697	0.265322	1.51478	0.416561	0.712876	2.7797
CACHD1	ENSG00000158966	Epicardial	0.397735	0.0798834	0.750292	0.150843	0.658626	2.77913
SFXN4	ENSG00000183605	Ventricular CM	0.358029	0.0429742	0.399226	0.0690963	0.653663	2.77797
ARAP2	ENSG00000047365	Neuronal	0.318032	0.0753074	0.714689	0.141807	0.624918	2.77601
TRERF1	ENSG00000124496	Mast	0.388327	0.10608	0.961421	0.211809	0.649445	2.77558
COQ9	ENSG00000088682	Ventricular CM	0.302928	0.0349518	0.318679	0.0534537	0.631379	2.77298
ZNF521	ENSG00000198795	Lymphatic Endothelial	NA	NA	NA	NA	0.746355	2.77119
FBXL13	ENSG00000161040	Epicardial	0.369938	0.0786604	0.627974	0.120518	0.647833	2.77027
CYP1B1	ENSG00000138061	Endocardial	0.315992	0.0693032	0.701444	0.13899	0.625141	2.76938
PPA1	ENSG00000180817	Adipocyte	0.352126	0.0674479	0.557863	0.104008	0.642682	2.76861
DPYSL3	ENSG00000113657	Lymphatic Endothelial	NA	NA	NA	NA	0.660887	2.76839
COL5A3	ENSG00000080573	Pericyte	0.355495	0.0894521	0.856864	0.181547	0.638407	2.76776
RARB	ENSG00000077092	Ventricular CM	0.520403	0.0776849	0.700101	0.138822	0.712346	2.76737
LCLAT1	ENSG00000172954	Ventricular CM	0.608913	0.104332	0.893928	0.192511	0.740222	2.76671
C8orf34	ENSG00000165084	Adipocyte	0.284132	0.058382	0.492273	0.0893891	0.614288	2.76597
TM4SF1	ENSG00000169908	Endocardial	0.250693	0.0445173	0.499931	0.0913071	0.60273	2.76218
FASTKD1	ENSG00000138399	Ventricular CM	0.453273	0.0621393	0.554495	0.103681	0.689215	2.762
ABCC5	ENSG00000114770	Ventricular CM	0.592555	0.104635	0.868045	0.185469	0.734005	2.76193
LRRFIP2	ENSG00000093167	Ventricular CM	0.8234	0.233586	1.6018	0.460309	0.792851	2.76081
LONRF2	ENSG00000170500	Epicardial	0.290666	0.0801551	0.51587	0.094963	0.611435	2.76061
IL4R	ENSG00000077238	Endocardial	0.396842	0.0857582	0.797823	0.165626	0.656739	2.76059
DKK3	ENSG00000050165	Atrial CM	0.504863	0.132552	0.830663	0.17493	0.696524	2.75991
TPT1	ENSG00000133112	Epicardial	0.479067	0.113778	0.861003	0.183697	0.68726	2.75952
RASGRP3	ENSG00000152689	Ventricular CM	0.555164	0.0761109	0.763479	0.156386	0.727618	2.75877
GNAO1	ENSG00000087258	Atrial CM	0.312351	0.0520545	0.424603	0.0752677	0.629791	2.75848
ARSB	ENSG00000113273	Macrophage	0.272367	0.0764806	0.546158	0.102022	0.60373	2.75806
GFOD1	ENSG00000145990	Endothelial	0.490669	0.222308	1.30037	0.332831	0.678153	2.75764
NFKBIA	ENSG00000100906	Epicardial	0.47083	0.137827	1.01927	0.232721	0.677942	2.75691
ACTA2	ENSG00000107796	Atrial CM	0.411489	0.0822894	0.856746	0.18309	0.662973	2.7541
LIMS2	ENSG00000072163	Endothelial	0.383379	0.158923	0.918432	0.201554	0.637527	2.75303
SLIT2	ENSG00000145147	Epicardial	0.620796	0.158675	1.37996	0.365624	0.727605	2.75256
SORBS1	ENSG00000095637	Atrial CM	0.924937	0.427816	2.85946	1.23678	0.777957	2.75064
ACTN1	ENSG00000072110	Endocardial	0.572076	0.202637	1.28217	0.32754	0.713616	2.74853
TANC1	ENSG00000115183	Ventricular CM	0.789832	0.203301	1.54734	0.43878	0.778455	2.74749
DPYSL3	ENSG00000113657	Fibroblast	0.261356	0.0496092	0.534572	0.100097	0.605871	2.74695
SNTG2	ENSG00000172554	Adipocyte	0.353412	0.0476765	0.587217	0.112521	0.648734	2.74603
ACSL4	ENSG00000068366	Mast	0.430781	0.175171	1.15444	0.280837	0.653893	2.74406
DPY19L2	ENSG00000177990	Atrial CM	0.757133	0.252489	1.67879	0.501222	0.77211	2.74385
MB	ENSG00000198125	Ventricular CM	0.512753	0.0801731	0.813507	0.171914	0.706997	2.74308
MVB12B	ENSG00000196814	Macrophage	0.366469	0.109214	0.764418	0.158326	0.638705	2.74211
LGR4	ENSG00000205213	Fibroblast	0.402014	0.151951	0.90335	0.198566	0.646583	2.74044
TPD52L1	ENSG00000111907	Ventricular CM	0.400799	0.0491223	0.486335	0.0896296	0.670481	2.73975
PTK2B	ENSG00000120899	Epicardial	0.355868	0.0684495	0.604195	0.117285	0.643507	2.73727
EFEMP1	ENSG00000115380	Lymphatic Endothelial	NA	NA	NA	NA	0.617856	2.736
ARAP2	ENSG00000047365	Macrophage	0.276883	0.0589008	0.565167	0.108065	0.610328	2.73496
GARNL3	ENSG00000136895	Ventricular CM	0.521018	0.0830904	0.71796	0.146496	0.710459	2.73484
WWTR1	ENSG00000018408	Endocardial	0.67518	0.297777	1.76417	0.546684	0.74042	2.73297
KIF26B	ENSG00000162849	Lymphatic Endothelial	NA	NA	NA	NA	0.615344	2.73071
CLSTN2	ENSG00000158258	Adipocyte	0.422817	0.108317	0.919452	0.20474	0.661061	2.73048
SBNO2	ENSG00000064932	Epicardial	0.335278	0.0715301	0.577938	0.111486	0.633538	2.7298
MGAT4C	ENSG00000182050	Epicardial	0.459849	0.14438	0.955849	0.216401	0.673968	2.72818
DENND2A	ENSG00000146966	Pericyte	0.491521	0.157597	1.28022	0.330843	0.682551	2.72762
CLIC5	ENSG00000112782	Ventricular CM	0.688418	0.11421	1.15602	0.284373	0.763728	2.72665
APCDD1	ENSG00000154856	Adipocyte	0.366397	0.0658259	0.633197	0.125461	0.648241	2.72474
PCLO	ENSG00000186472	Epicardial	0.270075	0.0750048	0.476409	0.0884105	0.603022	2.72294
ETFDH	ENSG00000171503	Ventricular CM	0.592653	0.105901	0.847538	0.184561	0.732826	2.71827
SLC38A1	ENSG00000111371	Lymphocyte	0.394142	0.170945	1.00172	0.232768	0.640883	2.71676
UAP1	ENSG00000117143	Epicardial	0.364447	0.0777823	0.679291	0.137989	0.644198	2.71642
ARHGEF28	ENSG00000214944	Epicardial	0.298559	0.0454057	0.476882	0.0889479	0.624135	2.7156
HEY2	ENSG00000135547	Ventricular CM	0.251198	0.0235379	0.269712	0.0460827	0.611504	2.71467
COX5A	ENSG00000178741	Ventricular CM	0.351617	0.0436456	0.395345	0.0713052	0.650116	2.71386
PPM1H	ENSG00000111110	Mast	0.292872	0.100994	0.724101	0.150301	0.605852	2.71226
EPHB1	ENSG00000154928	Ventricular CM	0.252467	0.0272342	0.277752	0.0477107	0.610695	2.71186
HMCN1	ENSG00000143341	Lymphatic Endothelial	NA	NA	NA	NA	0.688224	2.71135
DYNC1I1	ENSG00000158560	Ventricular CM	0.637383	0.1221	1.03279	0.244006	0.743877	2.71052
RRAS2	ENSG00000133818	Epicardial	0.491078	0.162279	0.991902	0.230458	0.683546	2.71044
GRK4	ENSG00000125388	Ventricular CM	0.325264	0.0407311	0.367915	0.0657715	0.639094	2.70966
C19orf12	ENSG00000131943	Adipocyte	0.412404	0.104912	0.64339	0.129384	0.660903	2.70861
RPS8	ENSG00000142937	Epicardial	0.369252	0.0928471	0.704464	0.14567	0.642967	2.70534
RPL26	ENSG00000161970	Epicardial	0.276596	0.0649906	0.501096	0.0950894	0.608398	2.70512
ASAP2	ENSG00000151693	Neuronal	0.570084	0.196914	1.44879	0.405257	0.708888	2.70487
GALNT16	ENSG00000100626	Ventricular CM	0.27887	0.0316772	0.304956	0.053277	0.621139	2.704
TACC2	ENSG00000138162	Atrial CM	0.803604	0.289778	1.87896	0.616211	0.779812	2.70287
NIBAN1	ENSG00000135842	Atrial CM	0.798348	0.351723	2.08147	0.73202	0.77484	2.70064
GLUL	ENSG00000135821	Adipocyte	0.456461	0.12342	0.882808	0.197299	0.673661	2.70041
ZNF106	ENSG00000103994	Ventricular CM	0.659508	0.140323	1.0425	0.248856	0.750084	2.70017
RASGRP3	ENSG00000152689	Lymphatic Endothelial	NA	NA	NA	NA	0.701181	2.69942
FRMD4A	ENSG00000151474	Adipocyte	0.838789	0.371591	2.14458	0.77105	0.786749	2.69761
PDLIM3	ENSG00000154553	Atrial CM	0.692119	0.262441	1.58345	0.468136	0.748855	2.69716
SNED1	ENSG00000162804	Fibroblast	0.441432	0.162048	1.03949	0.248336	0.660011	2.69686
CRY1	ENSG00000008405	Epicardial	0.461222	0.13158	0.926079	0.211208	0.674672	2.69666
CERS6	ENSG00000172292	Ventricular CM	0.788018	0.194905	1.48448	0.423317	0.776042	2.69499
SAT1	ENSG00000130066	Macrophage	0.640086	0.307692	1.7425	0.547366	0.728257	2.69286
ACSL1	ENSG00000151726	Macrophage	0.461927	0.202241	1.16211	0.292538	0.663379	2.69245
STOM	ENSG00000148175	Endothelial	0.37571	0.14905	0.9244	0.211482	0.634285	2.69055
RILPL1	ENSG00000188026	Ventricular CM	0.56561	0.0956019	0.782813	0.168915	0.724155	2.69015
AFAP1	ENSG00000196526	Epicardial	0.438916	0.0974079	0.826584	0.181689	0.670779	2.68974
PSD3	ENSG00000156011	Ventricular CM	0.889978	0.363113	2.23866	0.834527	0.797546	2.6845
TRPS1	ENSG00000104447	Adipocyte	0.816262	0.318601	2.04837	0.718243	0.771939	2.68447
ENTPD1	ENSG00000138185	Endocardial	0.262399	0.0525576	0.559497	0.110349	0.604949	2.68409
ZBTB7C	ENSG00000184828	Lymphatic Endothelial	NA	NA	NA	NA	0.605842	2.68305
ID1	ENSG00000125968	Endocardial	0.414177	0.0834386	0.926744	0.213269	0.661227	2.68269
HLA-B	ENSG00000234745	Lymphocyte	0.387677	0.112548	1.01393	0.241825	0.645995	2.68265
CRYAB	ENSG00000109846	Ventricular CM	0.471555	0.0823171	0.798562	0.174301	0.688056	2.68244
KLHL5	ENSG00000109790	Endothelial	0.327954	0.0998453	0.790731	0.172132	0.622937	2.6815
FAM107B	ENSG00000065809	Lymphatic Endothelial	NA	NA	NA	NA	0.629783	2.68117
ZNF608	ENSG00000168916	Atrial CM	0.509934	0.130281	0.838536	0.186299	0.697088	2.68068
COL21A1	ENSG00000124749	Neuronal	0.379654	0.148532	0.902366	0.205963	0.636115	2.67976
KCNN2	ENSG00000080709	Atrial CM	0.495985	0.138441	0.860351	0.193015	0.690264	2.6796
CYSTM1	ENSG00000120306	Epicardial	0.65477	0.259188	1.46796	0.419799	0.737805	2.67883
PARP8	ENSG00000151883	Macrophage	0.443168	0.120231	0.966317	0.226588	0.668242	2.67863
GASK1B	ENSG00000164125	Fibroblast	0.270778	0.0764508	0.520389	0.101491	0.602413	2.67604
TLE1	ENSG00000196781	Endocardial	0.444227	0.116025	0.964229	0.226597	0.668092	2.67371
LRMDA	ENSG00000148655	Mast	0.827898	0.473558	2.67979	1.14063	0.776754	2.67365
SPATA6	ENSG00000132122	Fibroblast	0.496612	0.175546	1.09747	0.272871	0.682831	2.66988
CORIN	ENSG00000145244	Atrial CM	0.522943	0.146194	1.00687	0.241477	0.697184	2.66897
ADIRF	ENSG00000148671	Epicardial	0.274537	0.0503121	0.514672	0.100609	0.611204	2.66886
TLN2	ENSG00000171914	Adipocyte	0.750259	0.322248	1.76269	0.565514	0.76905	2.66672
IL1RAPL1	ENSG00000169306	Ventricular CM	0.774532	0.244409	1.83762	0.605304	0.759224	2.66661
NDRG1	ENSG00000104419	Endocardial	0.373129	0.0940587	0.781031	0.170983	0.643145	2.66631
CD9	ENSG00000010278	Neuronal	0.408364	0.106859	0.97292	0.230616	0.654732	2.66555
RERG	ENSG00000134533	Pericyte	0.33242	0.0866178	0.81494	0.181044	0.627361	2.66533
CAMK2D	ENSG00000145349	Ventricular CM	0.895483	0.361507	2.21655	0.828192	0.798304	2.66482
PDE4B	ENSG00000184588	Epicardial	0.472889	0.144509	1.05813	0.259805	0.674909	2.66451
RNF130	ENSG00000113269	Mast	0.563505	0.255685	1.52917	0.451426	0.699071	2.66331
ATP5IF1	ENSG00000130770	Ventricular CM	0.279367	0.0345443	0.300664	0.0539102	0.620062	2.66278
MBP	ENSG00000197971	Lymphocyte	0.431565	0.185501	1.12921	0.285656	0.653387	2.66241
ABLIM2	ENSG00000163995	Epicardial	0.291695	0.0759589	0.494004	0.0961567	0.612511	2.66213
ZSWIM6	ENSG00000130449	Macrophage	0.694737	0.339876	1.8452	0.610909	0.749263	2.6619
CD36	ENSG00000135218	Pericyte	0.859401	0.475067	2.90207	1.31394	0.784579	2.6613
PPP2R5C	ENSG00000078304	Lymphocyte	0.591489	0.31729	1.66717	0.518923	0.713882	2.65933
CPED1	ENSG00000106034	Ventricular CM	0.721392	0.177965	1.29763	0.351507	0.760731	2.65914
TENT5A	ENSG00000112773	Ventricular CM	0.695082	0.162569	1.23823	0.328314	0.754188	2.65602
PRICKLE2	ENSG00000163637	Adipocyte	0.616511	0.174258	1.24365	0.330589	0.725534	2.65533
PREX2	ENSG00000046889	Endothelial	0.496604	0.168533	1.3116	0.358097	0.682036	2.655
OGA	ENSG00000198408	Adipocyte	0.78353	0.356029	1.8349	0.607647	0.77877	2.65455
SLC22A23	ENSG00000137266	Neuronal	0.309434	0.101641	0.702297	0.150033	0.612905	2.65336
SLC7A2	ENSG00000003989	Ventricular CM	0.365468	0.0445215	0.44199	0.0846642	0.655945	2.65325
EYA4	ENSG00000112319	Atrial CM	0.628323	0.215891	1.40137	0.396652	0.726585	2.6524
MYPN	ENSG00000138347	Atrial CM	0.674471	0.217457	1.39404	0.393474	0.742397	2.65233
AGFG1	ENSG00000173744	Macrophage	0.542798	0.232473	1.31726	0.361163	0.695629	2.6515
HSPG2	ENSG00000142798	Endocardial	0.725593	0.333899	1.84663	0.615305	0.756935	2.65051
MAGI1	ENSG00000151276	Lymphatic Endothelial	NA	NA	NA	NA	0.794843	2.6497
COLEC12	ENSG00000158270	Lymphatic Endothelial	NA	NA	NA	NA	0.689118	2.64965
CNTNAP3B	ENSG00000154529	Endothelial	0.320953	0.113431	0.791048	0.175797	0.615856	2.64923
IDH1	ENSG00000138413	Adipocyte	0.3067	0.0736212	0.478121	0.0932569	0.619647	2.64891
APP	ENSG00000142192	Lymphatic Endothelial	NA	NA	NA	NA	0.766242	2.64868
ADHFE1	ENSG00000147576	Ventricular CM	0.483316	0.0723165	0.605424	0.124595	0.697255	2.6486
LIMK2	ENSG00000182541	Lymphatic Endothelial	NA	NA	NA	NA	0.630806	2.64816
APBB2	ENSG00000163697	Pericyte	0.733681	0.362276	2.12754	0.779386	0.753799	2.64742
SYNE1	ENSG00000131018	Endothelial	0.733333	0.474424	2.34058	0.916137	0.764662	2.64612
ALPK2	ENSG00000198796	Atrial CM	0.624023	0.194747	1.18203	0.308767	0.732791	2.64391
ADCY4	ENSG00000129467	Endocardial	0.330426	0.0629127	0.668683	0.141741	0.631479	2.64375
HLA-E	ENSG00000204592	Endocardial	0.448717	0.107665	0.933432	0.220819	0.67099	2.64279
SULF2	ENSG00000196562	Lymphatic Endothelial	NA	NA	NA	NA	0.640594	2.64015
TMTC1	ENSG00000133687	Endothelial	0.634307	0.351433	1.92727	0.663679	0.719801	2.63984
LDLRAD4	ENSG00000168675	Macrophage	0.78757	0.440424	2.3489	0.924871	0.78036	2.63846
LRRK1	ENSG00000154237	Macrophage	0.296994	0.0667161	0.597116	0.123401	0.616647	2.63681
RGS6	ENSG00000182732	VSMC	0.567939	0.277352	1.74223	0.564029	0.698792	2.63597
CAV2	ENSG00000105971	Ventricular CM	0.49513	0.0764295	0.664428	0.141352	0.700213	2.63537
ESRRG	ENSG00000196482	Atrial CM	0.779235	0.266823	1.8385	0.616468	0.76056	2.63292
CYFIP2	ENSG00000055163	Ventricular CM	0.255427	0.0277916	0.273334	0.049438	0.611827	2.63283
CFL2	ENSG00000165410	Ventricular CM	0.243455	0.030563	0.252333	0.0452454	0.604692	2.63257
RERG	ENSG00000134533	Epicardial	0.499314	0.113761	1.01942	0.25131	0.688413	2.63243
PARD3B	ENSG00000116117	Epicardial	0.846603	0.432025	2.23823	0.855076	0.795939	2.63178
KIAA1324L	ENSG00000164659	Lymphatic Endothelial	NA	NA	NA	NA	0.613861	2.63118
RPL13	ENSG00000167526	Epicardial	0.436513	0.125201	0.88279	0.206182	0.663421	2.63022
PTP4A3	ENSG00000184489	Ventricular CM	0.354901	0.0426562	0.411558	0.079095	0.651541	2.62905
PLXNA4	ENSG00000221866	Endocardial	0.431876	0.180759	1.09835	0.280161	0.650919	2.62832
SNX29	ENSG00000048471	Macrophage	0.660118	0.306326	1.64189	0.515075	0.737746	2.62798
RPS2	ENSG00000140988	Epicardial	0.291009	0.0754252	0.566268	0.116274	0.61145	2.62698
DOCK10	ENSG00000135905	Macrophage	0.30622	0.0706835	0.684104	0.147598	0.61893	2.62626
CRIM1	ENSG00000150938	Epicardial	0.658202	0.25233	1.53834	0.465422	0.732334	2.62527
IQCJ-SCHIP1	ENSG00000283154	Ventricular CM	0.53221	0.0938381	0.799	0.180946	0.709196	2.62465
FAM126A	ENSG00000122591	Lymphatic Endothelial	NA	NA	NA	NA	0.683213	2.62399
MLYCD	ENSG00000103150	Ventricular CM	0.421682	0.0622236	0.512565	0.103231	0.673713	2.62225
FLI1	ENSG00000151702	Macrophage	0.571665	0.15819	1.33488	0.374896	0.705276	2.62179
RPS12	ENSG00000112306	Epicardial	0.261496	0.0611747	0.45923	0.090481	0.602082	2.62169
RPL32	ENSG00000144713	Epicardial	0.261496	0.0590126	0.459329	0.0905377	0.602655	2.62113
ASS1	ENSG00000130707	Adipocyte	0.252811	0.0524624	0.369685	0.0701857	0.601141	2.621
DLAT	ENSG00000150768	Ventricular CM	0.259874	0.0320778	0.2687	0.0489291	0.611834	2.61996
ANO1	ENSG00000131620	VSMC	0.256049	0.055812	0.558622	0.114876	0.600841	2.61982
HDAC9	ENSG00000048052	Ventricular CM	0.720564	0.155973	1.31591	0.367317	0.758961	2.61978
SHMT1	ENSG00000176974	Adipocyte	0.253516	0.0430352	0.368519	0.0700294	0.604343	2.61888
PTPRJ	ENSG00000149177	Lymphocyte	0.382207	0.149143	1.00676	0.24915	0.634657	2.61783
EHBP1	ENSG00000115504	Adipocyte	0.771915	0.319943	1.784	0.592006	0.769207	2.61676
TUBE1	ENSG00000074935	Ventricular CM	0.394006	0.0562665	0.452761	0.0893243	0.663729	2.61561
DTNA	ENSG00000134769	Atrial CM	0.836727	0.342912	2.13836	0.798528	0.77739	2.61455
IL33	ENSG00000137033	Endocardial	0.290023	0.0621425	0.569359	0.118077	0.614477	2.61372
MACROD1	ENSG00000133315	Ventricular CM	0.336616	0.0442269	0.386567	0.0743349	0.642365	2.61246
ADAMTS9	ENSG00000163638	Endothelial	0.447257	0.184656	1.33738	0.378114	0.65185	2.61187
PPARGC1A	ENSG00000109819	Atrial CM	0.653863	0.219876	1.37411	0.394114	0.732884	2.61116
ARHGAP22	ENSG00000128805	Macrophage	0.311042	0.0827476	0.655462	0.141131	0.618334	2.61101
DHDDS	ENSG00000117682	Adipocyte	0.386434	0.0879947	0.593996	0.124744	0.651279	2.61019
ARHGAP15	ENSG00000075884	Pericyte	0.439074	0.119117	1.1127	0.28859	0.662132	2.61009
LMNA	ENSG00000160789	Epicardial	0.505148	0.189913	1.1416	0.299678	0.679494	2.60901
GNG2	ENSG00000186469	Neuronal	0.31313	0.0767308	0.707282	0.155794	0.620736	2.60895
EPHA4	ENSG00000116106	Endocardial	0.431619	0.127661	0.918062	0.220429	0.660555	2.60891
AHR	ENSG00000106546	Neuronal	0.383816	0.132605	0.90732	0.217008	0.639285	2.60815
FAM160A1	ENSG00000164142	Epicardial	0.470144	0.15493	0.910502	0.218109	0.675203	2.6077
COL4A2	ENSG00000134871	Adipocyte	0.874881	0.460939	2.43215	0.994781	0.79297	2.60716
RPS15	ENSG00000115268	Epicardial	0.294441	0.071709	0.560634	0.116442	0.613714	2.60589
ATP5F1A	ENSG00000152234	Ventricular CM	0.36033	0.0489855	0.400308	0.0777757	0.651388	2.60563
CPM	ENSG00000135678	Adipocyte	0.590583	0.139649	1.29259	0.36059	0.714047	2.6054
TSPAN14	ENSG00000108219	Endothelial	0.303814	0.0899906	0.70361	0.155337	0.613494	2.60305
SVIL	ENSG00000197321	Atrial CM	0.887868	0.424943	2.48715	1.03547	0.789892	2.60186
TBC1D14	ENSG00000132405	Mast	0.408983	0.150546	1.01298	0.253991	0.645528	2.60053
SULF2	ENSG00000196562	Endocardial	0.365568	0.0767472	0.705961	0.15632	0.642847	2.59994
DOK5	ENSG00000101134	Endocardial	0.292858	0.087874	0.592296	0.125212	0.608861	2.59897
STX7	ENSG00000079950	Macrophage	0.483622	0.182138	1.04657	0.266321	0.675957	2.59827
RPL28	ENSG00000108107	Epicardial	0.308854	0.068804	0.543526	0.112706	0.621094	2.59751
SAMD5	ENSG00000203727	Atrial CM	0.280522	0.0557521	0.390347	0.0760802	0.612818	2.59466
ZNF330	ENSG00000109445	Ventricular CM	0.320468	0.0431315	0.345703	0.0661387	0.635362	2.59454
SLMAP	ENSG00000163681	Ventricular CM	0.778381	0.219033	1.45144	0.43293	0.770276	2.59317
CDH2	ENSG00000170558	Atrial CM	0.800706	0.27996	1.99153	0.717345	0.751582	2.59245
RELB	ENSG00000104856	Epicardial	0.25429	0.0484193	0.424143	0.0839931	0.6025	2.59195
ADAMTSL3	ENSG00000156218	Pericyte	0.542499	0.190765	1.41706	0.417651	0.693668	2.59177
PARD3	ENSG00000148498	Pericyte	0.813043	0.503345	2.49824	1.04879	0.803636	2.58964
RAD51B	ENSG00000182185	Pericyte	0.544715	0.24783	1.60726	0.508814	0.688005	2.58832
SLC39A11	ENSG00000133195	Mast	0.576954	0.2587	1.54592	0.479023	0.701873	2.58705
PGAM2	ENSG00000164708	Atrial CM	0.275975	0.06191	0.370157	0.0719372	0.608347	2.58637
SH2B3	ENSG00000111252	Macrophage	0.414203	0.143225	0.881136	0.211391	0.650629	2.58626
C6	ENSG00000039537	Ventricular CM	0.354239	0.0547056	0.467713	0.0949046	0.645932	2.58258
TANC2	ENSG00000170921	Lymphatic Endothelial	NA	NA	NA	NA	0.691843	2.58031
PPP1R16B	ENSG00000101445	Lymphatic Endothelial	NA	NA	NA	NA	0.629865	2.58029
EBF1	ENSG00000164330	Fibroblast	0.760132	0.291939	2.16719	0.830242	0.733815	2.57944
CYTH1	ENSG00000108669	Macrophage	0.514617	0.192151	1.16961	0.316011	0.684346	2.57905
AFAP1L1	ENSG00000157510	Lymphatic Endothelial	NA	NA	NA	NA	0.670639	2.57869
KCNMB2	ENSG00000197584	Atrial CM	0.656854	0.218708	1.41612	0.420546	0.732733	2.57774
COL4A5	ENSG00000188153	Ventricular CM	0.455505	0.0681466	0.582594	0.124411	0.68539	2.57727
PXDN	ENSG00000130508	Fibroblast	0.288688	0.0598865	0.573128	0.121944	0.613871	2.57692
ITGA9	ENSG00000144668	Endocardial	0.661476	0.318148	1.73298	0.577234	0.731536	2.57599
GOLGA8B	ENSG00000215252	Ventricular CM	0.280301	0.0350652	0.295324	0.0560212	0.620163	2.57593
RNF152	ENSG00000176641	VSMC	0.425514	0.125688	1.07846	0.281938	0.655183	2.57458
SIRT5	ENSG00000124523	Ventricular CM	0.360744	0.0474701	0.400546	0.0794612	0.651939	2.57452
FOXP2	ENSG00000128573	Adipocyte	0.693839	0.224565	1.49283	0.457065	0.741577	2.57377
GLI3	ENSG00000106571	Neuronal	0.349776	0.116494	0.786719	0.183188	0.627376	2.57288
MRPS25	ENSG00000131368	Ventricular CM	0.486646	0.0797645	0.611973	0.132745	0.695129	2.57187
FLNB	ENSG00000136068	Endocardial	0.47866	0.161238	1.02302	0.262104	0.674596	2.57176
AOPEP	ENSG00000148120	Ventricular CM	0.880394	0.348347	2.04056	0.755167	0.790487	2.56934
NEDD4L	ENSG00000049759	Ventricular CM	0.491771	0.074469	0.638243	0.140213	0.698594	2.56897
ID3	ENSG00000117318	Endothelial	0.298617	0.0793146	0.739455	0.169391	0.61298	2.56831
AFG3L2	ENSG00000141385	Ventricular CM	0.541987	0.0967896	0.724004	0.164876	0.712272	2.56766
FGD5	ENSG00000154783	Endocardial	0.355193	0.0748718	0.677164	0.151342	0.638638	2.56708
FNBP1	ENSG00000187239	Lymphocyte	0.544776	0.251	1.47046	0.448366	0.69179	2.56646
ADCY3	ENSG00000138031	Pericyte	0.267174	0.0721794	0.621973	0.136039	0.601351	2.56542
TCF4	ENSG00000196628	Endothelial	0.752358	0.392182	2.33857	0.948968	0.753238	2.5648
CAMK1D	ENSG00000183049	Atrial CM	0.689468	0.205575	1.42821	0.429173	0.740553	2.56478
ZFP36L2	ENSG00000152518	Lymphocyte	0.415474	0.150426	1.09576	0.290584	0.65039	2.5621
BACE2	ENSG00000182240	Endocardial	0.45718	0.145138	0.962034	0.242133	0.667418	2.56128
MPP3	ENSG00000161647	Atrial CM	0.654372	0.208461	1.23056	0.344065	0.736716	2.56086
HIBCH	ENSG00000198130	Endocardial	0.596928	0.253054	1.35617	0.397823	0.714212	2.56006
FOXO1	ENSG00000150907	Neuronal	0.722155	0.398902	2.11463	0.804606	0.747052	2.5598
ZNF827	ENSG00000151612	Ventricular CM	0.448745	0.0692858	0.560074	0.119984	0.682349	2.55816
L3MBTL4	ENSG00000154655	Epicardial	0.47838	0.108406	0.848814	0.204854	0.682112	2.5559
RASA2	ENSG00000155903	Lymphocyte	0.519502	0.2488	1.40389	0.420293	0.68178	2.55546
GATA4	ENSG00000136574	Ventricular CM	0.691735	0.156917	1.14333	0.310465	0.750145	2.55345
PFKFB3	ENSG00000170525	Macrophage	0.358149	0.118891	0.777932	0.182952	0.629628	2.55156
FAM49B	ENSG00000153310	Lymphocyte	0.518507	0.255951	1.41517	0.426558	0.679667	2.55081
DAPK1	ENSG00000196730	Lymphatic Endothelial	NA	NA	NA	NA	0.643492	2.55067
EPB41L4B	ENSG00000095203	Atrial CM	0.334423	0.0814728	0.451464	0.092981	0.629794	2.54991
MAPRE2	ENSG00000166974	Ventricular CM	0.616226	0.123541	0.959382	0.243378	0.731286	2.54668
ARAP3	ENSG00000120318	Endocardial	0.26749	0.0495952	0.487906	0.102257	0.607317	2.54625
COX10	ENSG00000006695	Ventricular CM	0.432809	0.0668529	0.525116	0.111814	0.676183	2.54546
DSCAML1	ENSG00000177103	Pericyte	0.285935	0.0789755	0.698608	0.159791	0.607516	2.54465
TFPI	ENSG00000003436	Fibroblast	0.562386	0.159742	1.30091	0.377237	0.698771	2.54406
ADCY4	ENSG00000129467	Lymphatic Endothelial	NA	NA	NA	NA	0.629149	2.54403
NFKBIZ	ENSG00000144802	Fibroblast	0.294775	0.085712	0.590518	0.129338	0.609449	2.54339
ANTXR1	ENSG00000169604	Fibroblast	0.346275	0.0895064	0.703533	0.1614	0.630992	2.54308
IL1R1	ENSG00000115594	Epicardial	0.442004	0.112315	0.886208	0.218856	0.665525	2.54308
PPM1L	ENSG00000163590	Ventricular CM	0.679898	0.15094	1.15187	0.316079	0.746079	2.54142
SETBP1	ENSG00000152217	Endocardial	0.656428	0.268117	1.61422	0.525624	0.726305	2.54079
EDNRA	ENSG00000151617	Atrial CM	0.54577	0.141629	0.959776	0.244542	0.703422	2.53991
TLE1	ENSG00000196781	Adipocyte	0.523335	0.118249	0.928424	0.233693	0.696782	2.53948
WNK2	ENSG00000165238	Atrial CM	0.600225	0.197671	1.13289	0.308991	0.720627	2.53931
LAMA4	ENSG00000112769	Lymphatic Endothelial	NA	NA	NA	NA	0.727899	2.53814
CEMIP2	ENSG00000135048	Macrophage	0.360272	0.103769	0.822349	0.198654	0.63307	2.53745
B2M	ENSG00000166710	Epicardial	0.60501	0.195278	1.44862	0.445613	0.708939	2.53642
SVEP1	ENSG00000165124	Epicardial	0.475635	0.133592	1.11258	0.301709	0.67264	2.53578
OAF	ENSG00000184232	Lymphatic Endothelial	NA	NA	NA	NA	0.617582	2.53489
EPB41L4B	ENSG00000095203	Adipocyte	0.297573	0.0860346	0.470877	0.098743	0.611235	2.53476
PAWR	ENSG00000177425	Epicardial	0.410432	0.0917663	0.716648	0.166239	0.65795	2.53411
ADCY3	ENSG00000138031	VSMC	0.316075	0.0863452	0.73418	0.171677	0.618794	2.53269
TMTC2	ENSG00000179104	Endothelial	0.350834	0.119094	0.918187	0.231224	0.626515	2.53214
OGDH	ENSG00000105953	Ventricular CM	0.649805	0.137371	0.976567	0.251713	0.741115	2.53189
FGF1	ENSG00000113578	Pericyte	0.338217	0.15373	0.841249	0.205544	0.613652	2.53141
LRP1	ENSG00000123384	Fibroblast	0.415594	0.125533	0.872189	0.215959	0.652888	2.52988
SNX2	ENSG00000205302	Macrophage	0.382715	0.134988	0.783424	0.187276	0.638145	2.52925
NEDD4L	ENSG00000049759	Atrial CM	0.557268	0.18678	1.01504	0.266227	0.704154	2.5281
DOCK5	ENSG00000147459	Neuronal	0.634196	0.321231	1.69362	0.570891	0.72253	2.52763
SPARCL1	ENSG00000152583	Pericyte	0.746554	0.34109	2.27188	0.919954	0.734839	2.52684
PRKN	ENSG00000185345	Ventricular CM	0.896961	0.38461	2.22506	0.888875	0.786819	2.52677
WDPCP	ENSG00000143951	Ventricular CM	0.800242	0.254002	1.5834	0.514111	0.768709	2.52604
GNAI1	ENSG00000127955	Adipocyte	0.359179	0.0749138	0.590476	0.130878	0.640859	2.52505
PALMD	ENSG00000099260	Ventricular CM	0.655192	0.131219	1.06001	0.283634	0.742486	2.52413
ARHGAP29	ENSG00000137962	Endothelial	0.525881	0.241481	1.38762	0.420373	0.682092	2.52394
RPS14	ENSG00000164587	Epicardial	0.271791	0.0716634	0.507654	0.108917	0.602877	2.523
IFITM3	ENSG00000142089	Epicardial	0.427934	0.10338	0.879351	0.21954	0.660939	2.5212
XYLT1	ENSG00000103489	Adipocyte	0.494379	0.118164	0.911014	0.230332	0.68541	2.52112
B3GLCT	ENSG00000187676	Ventricular CM	0.388091	0.0574792	0.457523	0.0964215	0.659547	2.51889
ADGRB3	ENSG00000135298	Fibroblast	0.54189	0.164301	1.44171	0.447024	0.686395	2.51773
KLHL29	ENSG00000119771	Fibroblast	0.264696	0.0582248	0.536577	0.116969	0.603242	2.5168
LHFPL6	ENSG00000183722	Pericyte	0.856574	0.590511	2.90832	1.39345	0.79578	2.51619
CYBRD1	ENSG00000071967	Fibroblast	0.270602	0.0773414	0.522919	0.113416	0.600698	2.516
ELMO1	ENSG00000155849	Endocardial	0.771861	0.298195	2.03448	0.771238	0.740662	2.51584
PRKG1	ENSG00000185532	Pericyte	0.947434	0.643844	3.60517	1.98207	0.815505	2.51575
SHANK3	ENSG00000251322	Lymphatic Endothelial	NA	NA	NA	NA	0.645333	2.51498
SNTB2	ENSG00000168807	Endocardial	0.350274	0.0983433	0.711056	0.166616	0.630619	2.51476
VCL	ENSG00000035403	Ventricular CM	0.734629	0.197677	1.32746	0.395912	0.755127	2.51239
IDH3A	ENSG00000166411	Ventricular CM	0.361197	0.0527086	0.403115	0.0834676	0.649563	2.5118
CNTN3	ENSG00000113805	Atrial CM	0.280615	0.063178	0.358728	0.0729395	0.609993	2.51168
RABGAP1L	ENSG00000152061	Ventricular CM	0.879592	0.384463	2.23461	0.901394	0.779391	2.51162
PLCB1	ENSG00000182621	Neuronal	0.691383	0.296991	2.001	0.752659	0.723327	2.51038
KHDRBS3	ENSG00000131773	Neuronal	0.292472	0.0909906	0.663621	0.153246	0.606675	2.50764
PGM5	ENSG00000154330	Atrial CM	0.73429	0.303147	1.63065	0.54373	0.754646	2.50725
PROCR	ENSG00000101000	Epicardial	0.371654	0.0867234	0.68289	0.159032	0.642174	2.50662
PHLDB1	ENSG00000019144	Fibroblast	0.503152	0.180027	1.09618	0.300656	0.678697	2.50626
STK10	ENSG00000072786	Macrophage	0.359324	0.0980531	0.742515	0.177214	0.633931	2.5058
THRB	ENSG00000151090	Ventricular CM	0.718049	0.181707	1.25443	0.365895	0.752048	2.50377
FGF14	ENSG00000102466	Fibroblast	0.350286	0.166424	0.89798	0.228714	0.614049	2.50093
HECW2	ENSG00000138411	Lymphatic Endothelial	NA	NA	NA	NA	0.702664	2.50081
DACH1	ENSG00000276644	Endothelial	0.359858	0.108135	0.964355	0.252269	0.630797	2.49992
MAP3K1	ENSG00000095015	Lymphatic Endothelial	NA	NA	NA	NA	0.658818	2.49978
BACH2	ENSG00000112182	Neuronal	0.486598	0.204963	1.23122	0.357015	0.668501	2.499
CNTN4	ENSG00000144619	Epicardial	0.40906	0.093439	0.776477	0.188746	0.655911	2.49838
PAM	ENSG00000145730	Ventricular CM	0.868895	0.319802	1.96125	0.732835	0.777765	2.49834
CD36	ENSG00000135218	Ventricular CM	0.922082	0.351355	2.48539	1.08191	0.741995	2.49651
MSRA	ENSG00000175806	Mast	0.432188	0.194227	1.11839	0.311298	0.647478	2.49586
EDNRA	ENSG00000151617	Pericyte	0.332862	0.129355	0.796838	0.195774	0.616419	2.49433
MYO18A	ENSG00000196535	Ventricular CM	0.404298	0.0580104	0.473108	0.102075	0.666662	2.49297
LRMDA	ENSG00000148655	Lymphatic Endothelial	NA	NA	NA	NA	0.770157	2.49216
KCTD1	ENSG00000134504	Atrial CM	0.417022	0.109518	0.645625	0.149502	0.658298	2.49204
TSPAN3	ENSG00000140391	Adipocyte	0.349803	0.0858355	0.538147	0.119544	0.634037	2.48893
KCTD1	ENSG00000134504	Neuronal	0.300136	0.115651	0.670165	0.157165	0.604025	2.48771
THSD7A	ENSG00000005108	Endocardial	0.367887	0.0889558	0.785544	0.192995	0.638935	2.48723
HLA-A	ENSG00000206503	Lymphocyte	0.325264	0.105196	0.825046	0.205911	0.618257	2.4872
DDR2	ENSG00000162733	Fibroblast	0.407356	0.14941	0.871323	0.221567	0.644712	2.48658
SH3BGRL	ENSG00000131171	Macrophage	0.393748	0.109458	0.844176	0.212482	0.645948	2.48576
NINL	ENSG00000101004	Epicardial	0.315717	0.0876165	0.533757	0.118664	0.618496	2.48496
TLE1	ENSG00000196781	VSMC	0.363246	0.113797	0.861827	0.21882	0.631949	2.48298
EEF2	ENSG00000167658	Epicardial	0.288264	0.0742619	0.489211	0.106965	0.60961	2.48272
HES4	ENSG00000188290	VSMC	0.316698	0.100878	0.721135	0.173241	0.614569	2.48204
IL6R	ENSG00000160712	Epicardial	0.342828	0.0992082	0.604814	0.138711	0.627478	2.48139
CISD1	ENSG00000122873	Ventricular CM	0.26887	0.0367777	0.282059	0.0567167	0.613556	2.48127
PNRC1	ENSG00000146278	Epicardial	0.389842	0.115536	0.701714	0.167392	0.644016	2.48089
OBSL1	ENSG00000124006	Ventricular CM	0.23896	0.0323912	0.246605	0.0489039	0.601381	2.4803
VOPP1	ENSG00000154978	Macrophage	0.390765	0.132237	0.859342	0.218369	0.639969	2.48008
GPRIN3	ENSG00000185477	Lymphocyte	0.327253	0.133993	0.84523	0.214786	0.611221	2.47114
MAST4	ENSG00000069020	Epicardial	0.887783	0.451219	2.51894	1.11872	0.775768	2.46967
ABHD5	ENSG00000011198	Epicardial	0.306795	0.0833678	0.529654	0.11876	0.615267	2.46938
SLC16A7	ENSG00000118596	Adipocyte	0.72039	0.297939	1.61775	0.548905	0.747071	2.46633
PLEKHA7	ENSG00000166689	Ventricular CM	0.417082	0.0674661	0.530465	0.119232	0.668242	2.46613
ACACA	ENSG00000278540	Adipocyte	0.583364	0.238131	1.27036	0.381239	0.699322	2.46484
NPAS2	ENSG00000170485	Ventricular CM	0.604844	0.121419	0.899011	0.23439	0.725952	2.4638
HLA-A	ENSG00000206503	Endothelial	0.277538	0.0845717	0.651287	0.153933	0.601672	2.46373
VAV3	ENSG00000134215	Lymphocyte	0.332759	0.106504	0.886179	0.229921	0.620748	2.46357
ABHD2	ENSG00000140526	Ventricular CM	0.605015	0.133148	0.936895	0.247962	0.723067	2.46344
RPL17	ENSG00000265681	Epicardial	0.292038	0.0767487	0.513775	0.114948	0.61027	2.46288
EXTL3	ENSG00000012232	Ventricular CM	0.281444	0.0395907	0.316064	0.0652815	0.618147	2.46213
EPB41	ENSG00000159023	Lymphocyte	0.42439	0.21314	1.10359	0.311799	0.643442	2.46131
SLC1A3	ENSG00000079215	Adipocyte	0.709728	0.295719	1.70868	0.599555	0.736094	2.46084
SREBF1	ENSG00000072310	Adipocyte	0.284505	0.064179	0.452684	0.0989358	0.610456	2.46082
ZBTB43	ENSG00000169155	Ventricular CM	0.42873	0.0684526	0.504475	0.112631	0.673034	2.46033
PLXDC2	ENSG00000120594	Macrophage	0.792035	0.369395	2.39086	1.0317	0.734211	2.4581
CD59	ENSG00000085063	Endothelial	0.316467	0.127044	0.744785	0.18339	0.608595	2.45803
ADCY6	ENSG00000174233	Ventricular CM	0.500319	0.0824174	0.651924	0.154711	0.698119	2.45779
SLCO2B1	ENSG00000137491	Mast	0.317746	0.0864009	0.811996	0.205426	0.617549	2.45728
ABCA1	ENSG00000165029	Macrophage	0.490344	0.218958	1.19393	0.349937	0.668555	2.45669
SH3BP5	ENSG00000131370	Macrophage	0.31638	0.0991452	0.685198	0.165068	0.614575	2.45511
PPTC7	ENSG00000196850	Ventricular CM	0.411959	0.0656954	0.484909	0.107812	0.666735	2.4546
FGD5	ENSG00000154783	Lymphatic Endothelial	NA	NA	NA	NA	0.627238	2.45406
ELMO1	ENSG00000155849	Mast	0.69913	0.305281	2.02599	0.789281	0.721284	2.45368
ARHGEF3	ENSG00000163947	Lymphocyte	0.403591	0.18278	1.05443	0.294215	0.635996	2.45094
TTLL7	ENSG00000137941	VSMC	0.331675	0.117554	0.756699	0.188068	0.617948	2.45077
PCED1B	ENSG00000179715	Adipocyte	0.50558	0.114252	0.929645	0.247336	0.687668	2.45031
CYTH1	ENSG00000108669	Lymphocyte	0.471013	0.214315	1.23785	0.370416	0.659711	2.44907
PLOD2	ENSG00000152952	Epicardial	0.485244	0.181458	0.99398	0.271361	0.669891	2.44874
DPYD	ENSG00000188641	Macrophage	0.811718	0.51674	2.44474	1.07461	0.780815	2.44839
LIN7A	ENSG00000111052	Pericyte	0.320904	0.146292	0.760604	0.189804	0.606453	2.44682
KAT2B	ENSG00000114166	Lymphocyte	0.384374	0.185701	0.997909	0.273402	0.627468	2.4454
SLIT2	ENSG00000145147	Neuronal	0.465707	0.156008	1.2065	0.35802	0.662546	2.44352
CACNA2D3	ENSG00000157445	Epicardial	0.621482	0.251211	1.38088	0.436714	0.715213	2.4433
QKI	ENSG00000112531	Ventricular CM	0.911821	0.434503	2.34858	1.00876	0.790747	2.44254
FHL1	ENSG00000022267	Ventricular CM	0.592163	0.133849	0.942025	0.253093	0.717646	2.4422
TGFBR3	ENSG00000069702	Adipocyte	0.716739	0.298314	1.61263	0.553357	0.741011	2.44193
RPL11	ENSG00000142676	Epicardial	0.364447	0.108473	0.685605	0.166639	0.633446	2.44148
ATP5MC3	ENSG00000154518	Ventricular CM	0.306163	0.0447922	0.352038	0.0748602	0.627223	2.4405
UBAC1	ENSG00000130560	Ventricular CM	0.339607	0.049373	0.376706	0.0810306	0.640646	2.4383
NIPSNAP2	ENSG00000146729	Ventricular CM	0.517048	0.0948069	0.670372	0.162292	0.70034	2.43817
ANO6	ENSG00000177119	Adipocyte	0.737565	0.331493	1.62492	0.561126	0.752966	2.43783
ATAD2	ENSG00000156802	Ventricular CM	0.335415	0.0496831	0.40489	0.0881887	0.638531	2.4367
ATP2B1	ENSG00000070961	Epicardial	0.47838	0.157425	0.971249	0.26516	0.669816	2.43436
B2M	ENSG00000166710	Endocardial	0.557126	0.188845	1.3603	0.429313	0.689624	2.43388
TRPM7	ENSG00000092439	Ventricular CM	0.798461	0.262839	1.52433	0.510264	0.764289	2.43181
TKT	ENSG00000163931	Adipocyte	0.28716	0.0783517	0.439389	0.0974042	0.607507	2.43115
FZD4	ENSG00000174804	Adipocyte	0.411616	0.0858559	0.65827	0.159487	0.658216	2.42946
ADGRF5	ENSG00000069122	Endocardial	0.500333	0.123256	1.08685	0.311289	0.679293	2.42776
STK39	ENSG00000198648	Pericyte	0.530667	0.273173	1.34889	0.425503	0.683906	2.42752
TIAM1	ENSG00000156299	Epicardial	0.349348	0.0767717	0.603702	0.143449	0.634434	2.4259
NEO1	ENSG00000067141	Epicardial	0.431023	0.13151	0.745702	0.187502	0.658431	2.42551
STARD13	ENSG00000133121	Neuronal	0.814472	0.536388	2.52699	1.14569	0.781187	2.42481
WIPF1	ENSG00000115935	Lymphocyte	0.472825	0.195409	1.22788	0.371393	0.6644	2.42422
TRAK2	ENSG00000115993	Ventricular CM	0.581826	0.123114	0.832095	0.216704	0.716575	2.42348
PLXND1	ENSG00000004399	Macrophage	0.323748	0.0808716	0.657206	0.160013	0.621909	2.42113
EPS8	ENSG00000151491	VSMC	0.679465	0.297105	1.94101	0.748661	0.715599	2.42075
CDC14A	ENSG00000079335	Lymphocyte	0.313026	0.134169	0.827093	0.215384	0.60464	2.4205
ARHGAP32	ENSG00000134909	Epicardial	0.528826	0.181942	1.04889	0.297756	0.68704	2.41871
IFITM2	ENSG00000185201	Epicardial	0.265271	0.0536104	0.460373	0.103919	0.604433	2.41654
PTPRC	ENSG00000081237	Mast	0.317043	0.0760241	0.76439	0.194766	0.619245	2.41613
AK4	ENSG00000162433	Ventricular CM	0.255865	0.0358727	0.268386	0.0561124	0.607618	2.41517
DNAJC5	ENSG00000101152	Macrophage	0.337248	0.120537	0.686357	0.169774	0.618652	2.41445
MTUS2	ENSG00000132938	Atrial CM	0.670217	0.232457	1.35161	0.43017	0.731188	2.41348
PDE7B	ENSG00000171408	Pericyte	0.598516	0.307181	1.67565	0.596483	0.699303	2.41232
RPL8	ENSG00000161016	Epicardial	0.315374	0.0874546	0.570465	0.135026	0.617117	2.41142
MLF1	ENSG00000178053	Atrial CM	0.540653	0.172034	0.911093	0.246583	0.69599	2.41078
SPRY1	ENSG00000164056	Fibroblast	0.293884	0.0713286	0.592077	0.141524	0.611302	2.40954
CMIP	ENSG00000153815	Endocardial	0.563162	0.186229	1.25163	0.385246	0.693754	2.40898
XYLT1	ENSG00000103489	Lymphocyte	0.328709	0.117015	0.844031	0.222845	0.615852	2.40893
SLCO2B1	ENSG00000137491	Lymphatic Endothelial	NA	NA	NA	NA	0.640141	2.40866
MYO10	ENSG00000145555	Endocardial	0.290946	0.0701133	0.573822	0.136462	0.610508	2.40623
ERN1	ENSG00000178607	Epicardial	0.331503	0.0871574	0.573228	0.136321	0.624425	2.40585
ARRB1	ENSG00000137486	Macrophage	0.306801	0.0884815	0.624723	0.151865	0.612599	2.40353
AKAP12	ENSG00000131016	Fibroblast	0.328384	0.0779432	0.694949	0.173723	0.623964	2.4032
FLNB	ENSG00000136068	Lymphatic Endothelial	NA	NA	NA	NA	0.654608	2.40301
ADGRL2	ENSG00000117114	Atrial CM	0.741211	0.330305	1.71476	0.621307	0.75128	2.40287
TNNC1	ENSG00000114854	Ventricular CM	0.366906	0.0632728	0.543766	0.12808	0.646617	2.40253
FNBP1	ENSG00000187239	Macrophage	0.553942	0.229507	1.27117	0.395563	0.689925	2.40226
PLCE1	ENSG00000138193	Pericyte	0.446035	0.201069	1.12108	0.330404	0.651987	2.40114
SHROOM4	ENSG00000158352	Endocardial	0.386425	0.106282	0.775152	0.200321	0.641811	2.40035
NEDD9	ENSG00000111859	Endocardial	0.493073	0.151707	1.12826	0.333566	0.672695	2.40035
TPM3	ENSG00000143549	Atrial CM	0.445737	0.138181	0.843035	0.223887	0.66002	2.39891
CDK17	ENSG00000059758	Endothelial	0.45092	0.212084	1.13284	0.336038	0.651807	2.39756
CDC42EP3	ENSG00000163171	Ventricular CM	0.419029	0.0616629	0.508289	0.118488	0.670769	2.39672
SRGN	ENSG00000122862	Endocardial	0.311266	0.0696082	0.644952	0.158862	0.618915	2.39546
SLC7A6	ENSG00000103064	Adipocyte	0.646629	0.256888	1.28122	0.401742	0.726412	2.39526
TFPI	ENSG00000003436	Pericyte	0.560671	0.216967	1.46034	0.487852	0.690467	2.39501
CCNL1	ENSG00000163660	Epicardial	0.563487	0.213044	1.17632	0.355116	0.69533	2.39495
NDEL1	ENSG00000166579	Mast	0.359761	0.162516	0.9108	0.248951	0.618443	2.3945
EFNA5	ENSG00000184349	Lymphatic Endothelial	NA	NA	NA	NA	0.701082	2.39377
FILIP1	ENSG00000118407	Atrial CM	0.868848	0.415169	2.30333	0.998646	0.761481	2.39326
CALD1	ENSG00000122786	Pericyte	0.877742	0.578765	2.82872	1.3942	0.805371	2.39301
CD44	ENSG00000026508	Macrophage	0.33112	0.090834	0.741331	0.190002	0.62174	2.39252
TGFBR3	ENSG00000069702	Fibroblast	0.50142	0.240228	1.19865	0.365364	0.668345	2.39243
ADAMTS2	ENSG00000087116	Adipocyte	0.385439	0.0827344	0.637099	0.156823	0.647671	2.39167
GLIS3	ENSG00000107249	Lymphatic Endothelial	NA	NA	NA	NA	0.700589	2.39075
DNAH11	ENSG00000105877	Atrial CM	0.370104	0.0995157	0.560414	0.133983	0.638197	2.38979
EPB41	ENSG00000159023	Ventricular CM	0.521986	0.0923153	0.699971	0.176828	0.702395	2.38977
PARD3B	ENSG00000116117	Lymphatic Endothelial	NA	NA	NA	NA	0.755943	2.38921
FMN1	ENSG00000248905	Mast	0.361783	0.0989942	0.926713	0.255896	0.630084	2.38778
LIMA1	ENSG00000050405	Adipocyte	0.629786	0.206409	1.2179	0.374978	0.716673	2.38719
ACSS3	ENSG00000111058	Ventricular CM	0.682431	0.173132	1.13825	0.340386	0.737306	2.38718
PAPPA	ENSG00000182752	Epicardial	0.341112	0.0922128	0.688311	0.173402	0.625956	2.38693
PTPN13	ENSG00000163629	Fibroblast	0.307096	0.0748219	0.624216	0.153541	0.615657	2.38488
MAP2	ENSG00000078018	Pericyte	0.288123	0.0906137	0.686045	0.173011	0.603499	2.3839
MYO1E	ENSG00000157483	Endothelial	0.397858	0.174629	0.997256	0.283587	0.633609	2.38343
LRMDA	ENSG00000148655	Endothelial	0.729615	0.436229	2.26527	0.976584	0.734285	2.38284
TNXB	ENSG00000168477	Lymphatic Endothelial	NA	NA	NA	NA	0.675681	2.38277
PXDN	ENSG00000130508	Adipocyte	0.488986	0.110655	0.83516	0.223361	0.681311	2.38268
ADGRA3	ENSG00000152990	Ventricular CM	0.441546	0.0765132	0.543254	0.129636	0.674428	2.38219
SHB	ENSG00000107338	Epicardial	0.30302	0.0918095	0.525966	0.1247	0.61048	2.38162
CDH23	ENSG00000107736	Adipocyte	0.257374	0.0499933	0.389202	0.0873925	0.602474	2.38129
KIAA1217	ENSG00000120549	Neuronal	0.707606	0.400389	2.12633	0.882882	0.726137	2.38072
AGL	ENSG00000162688	Ventricular CM	0.404575	0.0667475	0.474067	0.110243	0.662255	2.37961
MKNK1	ENSG00000079277	Macrophage	0.369493	0.1411	0.754596	0.196015	0.62836	2.37943
RBFOX1	ENSG00000078328	Atrial CM	0.77401	0.305797	1.74598	0.646849	0.749694	2.37913
ECHDC1	ENSG00000093144	Adipocyte	0.484671	0.159218	0.839068	0.225333	0.673131	2.37846
RAI14	ENSG00000039560	Endocardial	0.309376	0.0778499	0.604559	0.14817	0.616161	2.37843
XYLT1	ENSG00000103489	Atrial CM	0.440235	0.113266	0.827047	0.221095	0.661705	2.37836
FCHO2	ENSG00000157107	Macrophage	0.515509	0.227076	1.18604	0.363094	0.67592	2.37704
MAP2K1	ENSG00000169032	Macrophage	0.381223	0.145023	0.818837	0.218576	0.631884	2.37564
ITGA5	ENSG00000161638	Endocardial	0.361508	0.109127	0.709666	0.181631	0.630965	2.3752
SYNDIG1	ENSG00000101463	Atrial CM	0.485442	0.149177	0.780196	0.205282	0.676366	2.3748
RPLP2	ENSG00000177600	Adipocyte	0.340386	0.0830272	0.533513	0.127496	0.629043	2.37404
P2RY14	ENSG00000174944	Mast	0.314143	0.0933518	0.756258	0.197371	0.613445	2.37299
NCKAP5	ENSG00000176771	Atrial CM	0.669955	0.250893	1.39279	0.460077	0.729026	2.3729
RAP1GAP2	ENSG00000132359	Ventricular CM	0.428042	0.0680286	0.542645	0.130377	0.672086	2.37133
JAG1	ENSG00000101384	VSMC	0.310631	0.0899675	0.694811	0.177259	0.613662	2.37112
CRADD	ENSG00000169372	Ventricular CM	0.764117	0.229831	1.43577	0.481988	0.749233	2.37066
SLC38A6	ENSG00000139974	Macrophage	0.295753	0.106519	0.596422	0.14647	0.603062	2.37034
ITPR2	ENSG00000123104	Adipocyte	0.812404	0.409251	1.98841	0.797352	0.76395	2.36977
KRBA2	ENSG00000184619	Ventricular CM	0.25006	0.0335555	0.254632	0.0546115	0.605801	2.36913
UST	ENSG00000111962	Fibroblast	0.347771	0.137811	0.729609	0.189035	0.619011	2.36812
PXN	ENSG00000089159	Endothelial	0.324683	0.138702	0.763238	0.200357	0.608407	2.36802
CLIC4	ENSG00000169504	Epicardial	0.640357	0.324744	1.61523	0.577025	0.708262	2.36752
LIMCH1	ENSG00000064042	Ventricular CM	0.81884	0.271967	1.68805	0.617636	0.754771	2.36722
MYCBP2	ENSG00000005810	Adipocyte	0.801825	0.415515	1.97072	0.787123	0.76538	2.36713
ZBTB46	ENSG00000130584	Endothelial	0.390323	0.172342	0.974761	0.277596	0.629889	2.36699
TNFRSF21	ENSG00000146072	Adipocyte	0.311927	0.0604833	0.491127	0.116025	0.622656	2.3659
ARHGAP18	ENSG00000146376	Epicardial	0.475978	0.121255	0.925555	0.25905	0.672583	2.36497
RCL1	ENSG00000120158	Adipocyte	0.384692	0.105365	0.609609	0.151011	0.642511	2.36494
PIEZO1	ENSG00000103335	Adipocyte	0.264634	0.044968	0.368609	0.0829888	0.607246	2.36488
NALCN	ENSG00000102452	Atrial CM	0.467809	0.139821	0.726703	0.18846	0.671501	2.36486
NCK2	ENSG00000071051	Lymphocyte	0.383219	0.164722	0.982067	0.280944	0.629511	2.36407
ZFP36L1	ENSG00000185650	Macrophage	0.393446	0.133954	0.870255	0.23878	0.639005	2.36309
PCDH9	ENSG00000184226	Ventricular CM	0.824052	0.300078	1.98299	0.79649	0.739236	2.36294
PLAGL1	ENSG00000118495	Fibroblast	0.377653	0.121174	0.777856	0.206085	0.634535	2.36237
RGS6	ENSG00000182732	Atrial CM	0.704404	0.275914	1.61092	0.576592	0.731878	2.36119
PCNX2	ENSG00000135749	Epicardial	0.313658	0.0660472	0.504519	0.120265	0.621711	2.36027
CLDN12	ENSG00000157224	Ventricular CM	0.276174	0.0395657	0.284574	0.062186	0.615354	2.35918
KIAA0355	ENSG00000166398	Endothelial	0.357972	0.166198	0.860986	0.23626	0.617206	2.35721
FAM107B	ENSG00000065809	Adipocyte	0.351628	0.0733675	0.575124	0.141305	0.635808	2.35663
RAB31	ENSG00000168461	Epicardial	0.449897	0.131399	0.946335	0.268354	0.659909	2.35638
IL6ST	ENSG00000134352	Endocardial	0.618194	0.281711	1.43469	0.485415	0.708903	2.35574
SH3PXD2B	ENSG00000174705	Fibroblast	0.310194	0.0836565	0.637224	0.160613	0.614422	2.35478
PSMA1	ENSG00000129084	Adipocyte	0.551628	0.194639	1.01085	0.294235	0.693451	2.35317
AGMO	ENSG00000187546	Adipocyte	0.33072	0.0707311	0.569331	0.140041	0.627327	2.35135
JUN	ENSG00000177606	Epicardial	0.3442	0.131543	0.719379	0.187645	0.616854	2.35118
FLNB	ENSG00000136068	Endothelial	0.311577	0.145093	0.761495	0.202119	0.600292	2.34937
DYNC2H1	ENSG00000187240	Fibroblast	0.347875	0.118219	0.706036	0.183534	0.622665	2.34841
SPSB1	ENSG00000171621	Lymphatic Endothelial	NA	NA	NA	NA	0.606651	2.34811
DNAH11	ENSG00000105877	Ventricular CM	0.269591	0.0392522	0.322161	0.0720029	0.612305	2.34804
PCED1B	ENSG00000179715	Endocardial	0.403458	0.112595	0.873002	0.242124	0.645661	2.34733
ADAMTS9	ENSG00000163638	Pericyte	0.437095	0.192006	1.27188	0.408555	0.640456	2.34704
HSP90B1	ENSG00000166598	Epicardial	0.45024	0.143003	0.836305	0.228797	0.660613	2.34684
CCDC102B	ENSG00000150636	Pericyte	0.306949	0.111492	0.751181	0.199062	0.605973	2.34557
UQCRC1	ENSG00000010256	Ventricular CM	0.278959	0.0406815	0.295456	0.0654461	0.616031	2.34546
CACNA1C	ENSG00000151067	VSMC	0.873198	0.492927	3.12039	1.66045	0.715765	2.3452
TNFRSF10B	ENSG00000120889	Endocardial	0.280593	0.0816162	0.544237	0.133104	0.602289	2.34495
EMP1	ENSG00000134531	Adipocyte	0.536694	0.155022	1.09982	0.332485	0.686548	2.34477
TPM2	ENSG00000198467	Atrial CM	0.551072	0.177927	0.933774	0.265489	0.694658	2.34429
MYOM2	ENSG00000036448	Atrial CM	0.742182	0.268108	1.74167	0.656273	0.727485	2.34323
DCUN1D2	ENSG00000150401	Ventricular CM	0.416371	0.069801	0.496133	0.119199	0.665886	2.34313
SKAP2	ENSG00000005020	Lymphatic Endothelial	NA	NA	NA	NA	0.618628	2.34256
FMNL2	ENSG00000157827	Macrophage	0.550681	0.247102	1.3927	0.467916	0.682148	2.34229
CALCRL	ENSG00000064989	Endothelial	0.357523	0.128593	0.954977	0.274109	0.624096	2.34175
IGFBP7	ENSG00000163453	Pericyte	0.733918	0.437265	2.21071	0.956577	0.730249	2.34129
NCAM1	ENSG00000149294	Neuronal	0.568216	0.276029	1.59501	0.574015	0.688904	2.34099
HLA-B	ENSG00000234745	Endocardial	0.4061	0.113297	0.884575	0.247393	0.645931	2.34087
PCDH9	ENSG00000184226	Atrial CM	0.86424	0.442228	2.42307	1.109	0.756545	2.33946
ACSL4	ENSG00000068366	Epicardial	0.430679	0.176045	0.97912	0.284028	0.643166	2.33918
ATP5PO	ENSG00000241837	Ventricular CM	0.241139	0.034648	0.249678	0.0545959	0.601008	2.3375
ABHD18	ENSG00000164074	Ventricular CM	0.569099	0.133472	0.87666	0.244952	0.707027	2.33748
RPS9	ENSG00000170889	Epicardial	0.333562	0.0991158	0.614521	0.155261	0.620997	2.33724
ENO1	ENSG00000074800	Epicardial	0.350721	0.108329	0.598764	0.150478	0.627025	2.33593
RFX2	ENSG00000087903	Epicardial	0.404255	0.13763	0.798608	0.216842	0.641976	2.33581
EXOC6	ENSG00000138190	Lymphatic Endothelial	NA	NA	NA	NA	0.673712	2.33581
CRIM1	ENSG00000150938	Endocardial	0.551627	0.24709	1.3508	0.449766	0.682208	2.33245
AP1S2	ENSG00000182287	Ventricular CM	0.393013	0.0644525	0.468101	0.112058	0.657565	2.33178
RUNX1	ENSG00000159216	Mast	0.475433	0.175107	1.2383	0.396622	0.660668	2.33124
TRPS1	ENSG00000104447	Fibroblast	0.603892	0.235862	1.45821	0.504142	0.696706	2.33091
USH2A	ENSG00000042781	Atrial CM	0.317406	0.0900308	0.450169	0.107129	0.617106	2.33004
CCDC88A	ENSG00000115355	Macrophage	0.464937	0.197173	1.02737	0.305161	0.657828	2.32956
UBE2D1	ENSG00000072401	Ventricular CM	0.288675	0.0434256	0.305756	0.0687466	0.619271	2.32932
PLXNA2	ENSG00000076356	Endocardial	0.501901	0.16889	1.09942	0.335539	0.673056	2.32839
EPB41L2	ENSG00000079819	Neuronal	0.671659	0.303963	1.79838	0.695443	0.718078	2.32677
SLC27A1	ENSG00000130304	Ventricular CM	0.419916	0.0727798	0.515833	0.126519	0.665981	2.32338
LAMA4	ENSG00000112769	Epicardial	0.654427	0.295978	1.50032	0.529053	0.715677	2.32048
DYSF	ENSG00000135636	Ventricular CM	0.460904	0.0752686	0.602932	0.153321	0.682336	2.32016
ZNRF1	ENSG00000186187	Ventricular CM	0.414543	0.0691	0.512785	0.125927	0.665078	2.31965
ESR1	ENSG00000091831	Adipocyte	0.422858	0.103881	0.729155	0.194903	0.656255	2.3184
PRICKLE2	ENSG00000163637	Fibroblast	0.370253	0.118697	0.763889	0.206931	0.631066	2.31833
RAPGEF5	ENSG00000136237	Pericyte	0.406918	0.124351	0.989087	0.291635	0.643092	2.31827
DSCAML1	ENSG00000177103	Epicardial	0.406314	0.101853	0.79909	0.219603	0.648541	2.31675
RBPMS2	ENSG00000166831	Ventricular CM	0.274045	0.0382788	0.291504	0.0657759	0.614783	2.31556
PDCD4	ENSG00000150593	Lymphocyte	0.330734	0.157895	0.83605	0.233438	0.606468	2.31374
CACNA2D3	ENSG00000157445	Ventricular CM	0.570035	0.120101	0.88672	0.252358	0.708382	2.31374
PAG1	ENSG00000076641	Mast	0.492749	0.240051	1.29903	0.429369	0.659882	2.31346
PELI2	ENSG00000139946	Endocardial	0.446912	0.143707	1.00136	0.297471	0.655896	2.31336
PDGFC	ENSG00000145431	Epicardial	0.509952	0.178042	0.993831	0.294736	0.678841	2.31153
LGR4	ENSG00000205213	Adipocyte	0.580046	0.207838	1.1445	0.358638	0.697902	2.31118
PLSCR4	ENSG00000114698	Fibroblast	0.342648	0.0887994	0.695484	0.184446	0.626044	2.31036
GAS7	ENSG00000007237	Macrophage	0.603841	0.26661	1.50753	0.535831	0.695858	2.31017
SRL	ENSG00000185739	Atrial CM	0.621233	0.216198	1.12876	0.352759	0.71352	2.30604
TLE1	ENSG00000196781	Pericyte	0.29808	0.0999414	0.690381	0.183543	0.604848	2.3034
PLXDC2	ENSG00000120594	Endothelial	0.719841	0.358047	2.22627	0.984864	0.711057	2.30078
ECE1	ENSG00000117298	Endocardial	0.516744	0.18786	1.09956	0.341298	0.676136	2.29975
ADGRL2	ENSG00000117114	Ventricular CM	0.70242	0.191756	1.24081	0.405785	0.734303	2.29632
NFKB1	ENSG00000109320	Epicardial	0.444063	0.210171	1.09003	0.337871	0.638223	2.29626
DOCK9	ENSG00000088387	Lymphatic Endothelial	NA	NA	NA	NA	0.705	2.29614
RPL10A	ENSG00000198755	Epicardial	0.309197	0.0889323	0.537552	0.135399	0.612691	2.29551
MAST2	ENSG00000086015	Ventricular CM	0.63028	0.147472	0.939223	0.275884	0.723964	2.29398
ANTXR1	ENSG00000169604	VSMC	0.385321	0.142439	0.920274	0.268486	0.632385	2.29363
PHKA2	ENSG00000044446	Ventricular CM	0.311748	0.0483746	0.343898	0.0804873	0.627643	2.29186
COBLL1	ENSG00000082438	Epicardial	0.657172	0.266497	1.43339	0.502042	0.714245	2.29171
FLT1	ENSG00000102755	Endocardial	0.581978	0.169813	1.40806	0.489121	0.690267	2.29123
ZNF682	ENSG00000197124	Ventricular CM	0.243693	0.0352424	0.255623	0.0578264	0.601751	2.29061
UTRN	ENSG00000152818	Lymphatic Endothelial	NA	NA	NA	NA	0.783733	2.29053
MT-CO1	ENSG00000198804	Epicardial	0.649966	0.280567	1.7281	0.666183	0.695488	2.28988
TPST2	ENSG00000128294	Endocardial	0.282505	0.0897437	0.532914	0.134576	0.600479	2.28877
OXCT1	ENSG00000083720	Ventricular CM	0.420196	0.0769509	0.524619	0.132077	0.663979	2.2885
SAT1	ENSG00000130066	Adipocyte	0.674424	0.33323	1.68388	0.640976	0.711908	2.28772
MAPK4	ENSG00000141639	Atrial CM	0.405355	0.133359	0.689715	0.185171	0.64319	2.28754
SEMA3C	ENSG00000075223	Ventricular CM	0.452033	0.0800506	0.594636	0.154043	0.676707	2.28624
CASQ2	ENSG00000118729	Atrial CM	0.62	0.223361	1.17803	0.379029	0.71212	2.28622
STRADB	ENSG00000082146	Ventricular CM	0.447553	0.0856532	0.572196	0.147114	0.672305	2.28453
ATP2B1	ENSG00000070961	Macrophage	0.360922	0.138493	0.779803	0.217146	0.622537	2.28384
SORT1	ENSG00000134243	Ventricular CM	0.482804	0.0902603	0.637088	0.168192	0.685038	2.28222
EDNRA	ENSG00000151617	VSMC	0.361591	0.144915	0.848948	0.242872	0.621849	2.2822
ROR1	ENSG00000185483	Epicardial	0.710364	0.321491	1.74401	0.678466	0.724963	2.28153
TMOD1	ENSG00000136842	Ventricular CM	0.529456	0.100033	0.690162	0.186271	0.700589	2.27944
ARHGAP10	ENSG00000071205	Pericyte	0.760341	0.498059	2.28391	1.03525	0.755765	2.27936
SLC7A6OS	ENSG00000103061	Ventricular CM	0.434633	0.0795895	0.545145	0.139232	0.669295	2.27857
SASH1	ENSG00000111961	Lymphatic Endothelial	NA	NA	NA	NA	0.726969	2.27827
TRPM4	ENSG00000130529	Ventricular CM	0.286042	0.0413905	0.303374	0.0705165	0.618816	2.27825
MYOZ2	ENSG00000172399	Atrial CM	0.741056	0.267328	1.65276	0.626078	0.725773	2.27819
KLHL29	ENSG00000119771	Adipocyte	0.418834	0.104299	0.761388	0.211473	0.653139	2.27683
RPS24	ENSG00000138326	Epicardial	0.311942	0.0893785	0.522371	0.13256	0.613801	2.27492
RAPGEF4	ENSG00000091428	Endocardial	0.363119	0.134526	0.757066	0.210255	0.624796	2.27436
KLHL23	ENSG00000213160	VSMC	0.34833	0.135203	0.804855	0.227772	0.61722	2.27301
NEDD4L	ENSG00000049759	Epicardial	0.472203	0.196149	0.953077	0.285035	0.658952	2.27265
NAMPT	ENSG00000105835	Adipocyte	0.55615	0.219869	1.20314	0.393643	0.683473	2.27247
SLC20A2	ENSG00000168575	Ventricular CM	0.699261	0.190228	1.14345	0.366359	0.734754	2.27233
BAIAP2L1	ENSG00000006453	Epicardial	0.290323	0.0744388	0.505467	0.127661	0.608129	2.27217
SPARCL1	ENSG00000152583	VSMC	0.730425	0.374646	2.27203	1.02996	0.711411	2.2721
RBMS3	ENSG00000144642	Pericyte	0.934464	0.706265	3.42255	1.96561	0.787648	2.27177
PLSCR1	ENSG00000188313	Endocardial	0.446504	0.133495	0.909582	0.267906	0.657308	2.27142
CPD	ENSG00000108582	Endocardial	0.352035	0.11905	0.677931	0.183065	0.623403	2.27126
ADAMTSL3	ENSG00000156218	Fibroblast	0.472462	0.15462	1.10547	0.350108	0.660448	2.26904
COL21A1	ENSG00000124749	Ventricular CM	0.373825	0.0588367	0.45546	0.113083	0.650776	2.26858
TOB2	ENSG00000183864	Ventricular CM	0.357401	0.0602814	0.406381	0.0989899	0.643101	2.26854
SEMA5A	ENSG00000112902	Ventricular CM	0.606488	0.125198	0.953525	0.286138	0.719257	2.26732
PLN	ENSG00000198523	Atrial CM	0.587709	0.2169	1.17386	0.381374	0.697854	2.2668
SPECC1	ENSG00000128487	VSMC	0.390357	0.125595	0.910716	0.26914	0.636467	2.26661
SQSTM1	ENSG00000161011	Epicardial	0.545299	0.267374	1.26764	0.425589	0.672845	2.2665
BCR	ENSG00000186716	Epicardial	0.370968	0.113944	0.669157	0.180637	0.632111	2.2665
ADGRL3	ENSG00000150471	Neuronal	0.484925	0.207327	1.2488	0.416664	0.659756	2.26597
PDGFC	ENSG00000145431	Adipocyte	0.524497	0.175035	0.960077	0.289035	0.683832	2.26593
PALMD	ENSG00000099260	Adipocyte	0.676125	0.280565	1.41831	0.501709	0.723122	2.26428
MYH10	ENSG00000133026	Epicardial	0.396706	0.157311	0.850478	0.246535	0.631139	2.2617
NR6A1	ENSG00000148200	Ventricular CM	0.457821	0.0820823	0.593193	0.156087	0.677551	2.26111
RPLP2	ENSG00000177600	Epicardial	0.286205	0.0852929	0.5132	0.130994	0.603116	2.26049
RALGPS1	ENSG00000136828	Ventricular CM	0.414637	0.0702837	0.492785	0.124831	0.663996	2.26004
PTPN14	ENSG00000152104	Lymphatic Endothelial	NA	NA	NA	NA	0.667248	2.25878
AXL	ENSG00000167601	Fibroblast	0.287271	0.0757983	0.58345	0.153214	0.60553	2.25839
CAMK2B	ENSG00000058404	Atrial CM	0.4052	0.124698	0.563775	0.146997	0.645868	2.25776
CALCRL	ENSG00000064989	Adipocyte	0.526115	0.155385	1.11601	0.357134	0.679767	2.25767
AKAP13	ENSG00000170776	Ventricular CM	0.936243	0.550647	2.76711	1.4156	0.784517	2.25744
SMCHD1	ENSG00000101596	Lymphocyte	0.624454	0.406105	1.80467	0.724011	0.705629	2.25654
ALDH2	ENSG00000111275	Adipocyte	0.377681	0.117738	0.607977	0.161358	0.63485	2.25651
VIM	ENSG00000026025	Fibroblast	0.356824	0.104136	0.765413	0.215684	0.627348	2.25611
AGPAT4	ENSG00000026652	Lymphatic Endothelial	NA	NA	NA	NA	0.600177	2.25492
HIP1	ENSG00000127946	VSMC	0.577268	0.285899	1.51392	0.555452	0.684649	2.25468
TMEM178B	ENSG00000261115	Atrial CM	0.664298	0.238945	1.39465	0.492096	0.715376	2.25455
ANK3	ENSG00000151150	Atrial CM	0.768061	0.318688	1.74376	0.687586	0.738681	2.25454
STXBP5	ENSG00000164506	Mast	0.52694	0.299316	1.39874	0.494717	0.668949	2.25262
MAP3K20	ENSG00000091436	Ventricular CM	0.756274	0.229336	1.33299	0.461859	0.742068	2.24996
TMEM117	ENSG00000139173	Ventricular CM	0.623582	0.147953	0.955488	0.290292	0.71829	2.248
ENOX1	ENSG00000120658	Ventricular CM	0.530773	0.113933	0.8196	0.236936	0.694652	2.2475
EGFL7	ENSG00000172889	Lymphatic Endothelial	NA	NA	NA	NA	0.649164	2.24651
RASA2	ENSG00000155903	Mast	0.496968	0.253831	1.28454	0.438745	0.659607	2.24622
ICA1	ENSG00000003147	Ventricular CM	0.528474	0.0993325	0.711257	0.197688	0.699275	2.24555
ACSS2	ENSG00000131069	Ventricular CM	0.431231	0.0763884	0.518445	0.134042	0.668724	2.24385
TBX20	ENSG00000164532	Fibroblast	0.451116	0.223122	1.03566	0.32473	0.647102	2.24364
MYL9	ENSG00000101335	Atrial CM	0.600857	0.22069	1.07934	0.34378	0.704368	2.24344
PAPSS2	ENSG00000198682	Macrophage	0.282574	0.0787616	0.613887	0.164745	0.602522	2.24267
AK4	ENSG00000162433	Adipocyte	0.302717	0.0982029	0.454707	0.11487	0.607336	2.24169
ATM	ENSG00000149311	Lymphocyte	0.51682	0.295875	1.38501	0.490693	0.666629	2.24119
SYNPO2	ENSG00000172403	Ventricular CM	0.832847	0.309279	1.86043	0.764729	0.738217	2.24034
MEIS1	ENSG00000143995	Ventricular CM	0.518575	0.107493	0.710469	0.198075	0.692791	2.2402
SPRED1	ENSG00000166068	Macrophage	0.518157	0.231906	1.25	0.423655	0.66883	2.23899
HMCN1	ENSG00000143341	Endothelial	0.307474	0.11034	0.817749	0.237489	0.604942	2.23894
RBPMS	ENSG00000157110	VSMC	0.802585	0.532146	2.50286	1.21774	0.763959	2.23699
RTN4	ENSG00000115310	Adipocyte	0.690479	0.279672	1.47687	0.541068	0.718942	2.23495
CPVL	ENSG00000106066	Macrophage	0.395235	0.171306	0.866312	0.256883	0.631809	2.23425
SORBS1	ENSG00000095637	Adipocyte	0.890811	0.436406	2.56418	1.26662	0.723473	2.23391
HADHA	ENSG00000084754	Ventricular CM	0.514639	0.108734	0.674305	0.186203	0.691176	2.23376
FRAS1	ENSG00000138759	Atrial CM	0.29256	0.0828426	0.469431	0.120019	0.606104	2.23205
RHOJ	ENSG00000126785	Endocardial	0.44616	0.137699	0.941643	0.287446	0.654527	2.23174
CRYAB	ENSG00000109846	Atrial CM	0.510951	0.187658	1.05968	0.33793	0.671492	2.22948
IRAK3	ENSG00000090376	Macrophage	0.505187	0.186473	1.18139	0.393406	0.669128	2.22844
COBL	ENSG00000106078	Neuronal	0.327991	0.160002	0.750406	0.214016	0.603732	2.22783
ALDH1A2	ENSG00000128918	Atrial CM	0.354537	0.104835	0.653014	0.179681	0.626742	2.22672
PDLIM3	ENSG00000154553	Ventricular CM	0.58599	0.144651	0.972245	0.301097	0.705622	2.22612
BNC2	ENSG00000173068	Mast	0.525798	0.220749	1.41904	0.512753	0.670797	2.22562
SNRPN	ENSG00000128739	Atrial CM	0.444566	0.145862	0.708919	0.199353	0.65619	2.22557
TMEM131L	ENSG00000121210	Adipocyte	0.567434	0.231862	1.10779	0.360233	0.689113	2.22516
ESRRA	ENSG00000173153	Ventricular CM	0.327936	0.0539265	0.366086	0.0903496	0.632253	2.22506
SIPA1L1	ENSG00000197555	Mast	0.425244	0.188342	1.12264	0.36745	0.636709	2.2229
MTHFD1	ENSG00000100714	Adipocyte	0.29413	0.0851668	0.415412	0.104778	0.607067	2.22098
RPS6KA2	ENSG00000071242	Lymphatic Endothelial	NA	NA	NA	NA	0.696347	2.22061
PHTF2	ENSG00000006576	Mast	0.387185	0.196753	0.963068	0.298334	0.621629	2.2202
SDHA	ENSG00000073578	Ventricular CM	0.516527	0.10754	0.666317	0.185046	0.691769	2.22001
CACNA2D3	ENSG00000157445	Atrial CM	0.614436	0.241899	1.22597	0.416648	0.705537	2.21965
SHROOM3	ENSG00000138771	Ventricular CM	0.463478	0.0861377	0.599072	0.162342	0.678119	2.21864
NDUFA5	ENSG00000128609	Ventricular CM	0.307273	0.0499862	0.327587	0.0800015	0.62445	2.21845
DDX60L	ENSG00000181381	Ventricular CM	0.507251	0.110903	0.738023	0.210777	0.686706	2.21818
CDC42SE2	ENSG00000158985	Macrophage	0.406477	0.147988	0.850325	0.253249	0.638373	2.21751
ATP5PF	ENSG00000154723	Ventricular CM	0.293769	0.0465953	0.318767	0.0776637	0.619743	2.21684
DOCK4	ENSG00000128512	Endothelial	0.608204	0.365224	1.72214	0.687772	0.692846	2.2161
LHFPL2	ENSG00000145685	Fibroblast	0.283556	0.0874536	0.56399	0.151268	0.600508	2.21398
GRK5	ENSG00000198873	Pericyte	0.680853	0.379561	1.92073	0.813764	0.711086	2.21319
VIM	ENSG00000026025	Neuronal	0.426259	0.161522	1.05479	0.339079	0.642637	2.21289
CLIC4	ENSG00000169504	Neuronal	0.586073	0.322382	1.51388	0.568445	0.687923	2.21098
ST3GAL5	ENSG00000115525	Epicardial	0.281057	0.0651767	0.477361	0.124282	0.605979	2.2089
AKAP6	ENSG00000151320	Atrial CM	0.795373	0.294281	1.8604	0.776531	0.716552	2.20865
SLC44A1	ENSG00000070214	Mast	0.405555	0.205498	1.01604	0.323135	0.628363	2.20782
NPDC1	ENSG00000107281	Endocardial	0.2778	0.0742064	0.504149	0.132757	0.601857	2.20715
PTPN13	ENSG00000163629	Neuronal	0.37588	0.12752	0.86027	0.259314	0.629484	2.20377
NEURL1B	ENSG00000214357	Pericyte	0.34603	0.119921	0.810996	0.240143	0.618857	2.20344
ULK4	ENSG00000168038	Atrial CM	0.512169	0.157954	0.879556	0.2672	0.677995	2.2025
HOMER1	ENSG00000152413	Atrial CM	0.582299	0.214253	1.0573	0.342334	0.695306	2.20219
ARID5B	ENSG00000150347	Epicardial	0.656829	0.312426	1.47965	0.552171	0.710135	2.2021
CADPS2	ENSG00000081803	Endocardial	0.603179	0.246173	1.3793	0.498379	0.693621	2.20178
CAV1	ENSG00000105974	Endothelial	0.337197	0.175453	0.825987	0.246425	0.603507	2.20017
SLC1A3	ENSG00000079215	Macrophage	0.532498	0.277618	1.4404	0.53143	0.670755	2.19988
HEYL	ENSG00000163909	VSMC	0.284144	0.0873722	0.637111	0.177322	0.600732	2.19927
AMMECR1	ENSG00000101935	Ventricular CM	0.341964	0.0632312	0.424987	0.109178	0.634317	2.19867
DOCK11	ENSG00000147251	Lymphocyte	0.325726	0.117055	0.803293	0.237937	0.611993	2.19836
FGD6	ENSG00000180263	Ventricular CM	0.316626	0.048912	0.348742	0.0870359	0.629184	2.1981
IL16	ENSG00000172349	Epicardial	0.285861	0.0691052	0.475495	0.124634	0.606934	2.19746
PFKP	ENSG00000067057	Ventricular CM	0.246123	0.0376491	0.262259	0.0633668	0.601611	2.19655
AR	ENSG00000169083	Ventricular CM	0.297846	0.0497469	0.339657	0.0845685	0.620108	2.19641
B3GLCT	ENSG00000187676	Atrial CM	0.437969	0.146513	0.670523	0.189407	0.653671	2.19563
NR4A1	ENSG00000123358	Epicardial	0.359986	0.14924	0.895246	0.27485	0.616434	2.19448
KCNQ1	ENSG00000053918	Mast	0.451877	0.244773	1.15422	0.388354	0.642133	2.19409
ATP8A1	ENSG00000124406	Lymphocyte	0.376168	0.206086	0.981857	0.311185	0.61565	2.19321
DUSP27	ENSG00000198842	Atrial CM	0.392161	0.136198	0.641352	0.179518	0.634426	2.19284
SLC25A12	ENSG00000115840	Ventricular CM	0.654542	0.169265	0.996928	0.317826	0.722063	2.19231
CDH11	ENSG00000140937	Epicardial	0.37337	0.0974031	0.718537	0.207107	0.634729	2.19193
HSPB3	ENSG00000169271	Atrial CM	0.385502	0.127764	0.592232	0.162959	0.63446	2.19076
ABI3BP	ENSG00000154175	Epicardial	0.553535	0.212945	1.24773	0.434573	0.677421	2.18927
SAMHD1	ENSG00000101347	Macrophage	0.457876	0.175237	1.01813	0.327674	0.652012	2.18899
TGFBR2	ENSG00000163513	Lymphatic Endothelial	NA	NA	NA	NA	0.725422	2.18832
BLCAP	ENSG00000166619	Adipocyte	0.402033	0.129136	0.639389	0.179352	0.641411	2.18831
PLCB4	ENSG00000101333	Pericyte	0.645723	0.386326	1.77211	0.729208	0.709502	2.18559
PLCE1	ENSG00000138193	Neuronal	0.491111	0.225822	1.19677	0.411028	0.658368	2.18357
FLNA	ENSG00000196924	VSMC	0.317801	0.14483	0.723155	0.21021	0.601151	2.18114
MAP3K1	ENSG00000095015	Macrophage	0.339864	0.118445	0.702041	0.202556	0.616269	2.18058
HTR4	ENSG00000164270	Atrial CM	0.301669	0.0663005	0.418574	0.108569	0.615741	2.1803
MT-ND4	ENSG00000198886	Epicardial	0.383665	0.143983	0.963054	0.305804	0.625942	2.17883
SLC9A9	ENSG00000181804	Lymphatic Endothelial	NA	NA	NA	NA	0.684483	2.17862
PTGDS	ENSG00000107317	Ventricular CM	0.322613	0.0577551	0.415035	0.107641	0.627799	2.17839
FBXO40	ENSG00000163833	Atrial CM	0.538186	0.183101	0.887909	0.274753	0.684996	2.17715
BICC1	ENSG00000122870	Epicardial	0.679478	0.226038	1.57409	0.613546	0.703654	2.1756
ASAP1	ENSG00000153317	Lymphatic Endothelial	NA	NA	NA	NA	0.772918	2.17512
PCNT	ENSG00000160299	Ventricular CM	0.381521	0.0706832	0.467507	0.123971	0.648755	2.17497
BCR	ENSG00000186716	Endocardial	0.320395	0.110302	0.616396	0.172885	0.610277	2.17495
LYST	ENSG00000143669	Mast	0.496528	0.26061	1.27755	0.453109	0.656149	2.17466
RIN3	ENSG00000100599	Mast	0.366793	0.143981	0.890202	0.276357	0.62137	2.17314
PRDX6	ENSG00000117592	Adipocyte	0.386351	0.127526	0.593916	0.165553	0.635433	2.17146
PARM1	ENSG00000169116	Ventricular CM	0.285839	0.0451182	0.337906	0.085497	0.616544	2.17116
ACOX3	ENSG00000087008	Atrial CM	0.359485	0.105259	0.501555	0.135074	0.629299	2.17101
UBA2	ENSG00000126261	Pericyte	0.392277	0.192867	0.927052	0.29202	0.624673	2.17083
IRAK1BP1	ENSG00000146243	Ventricular CM	0.357401	0.062549	0.416015	0.108619	0.641197	2.16879
FNBP1L	ENSG00000137942	Pericyte	0.396031	0.189807	0.963198	0.307787	0.625656	2.16833
ADAM19	ENSG00000135074	Lymphatic Endothelial	NA	NA	NA	NA	0.622552	2.16798
SRGAP1	ENSG00000196935	Macrophage	0.483696	0.221064	1.16267	0.39826	0.654827	2.16791
MITF	ENSG00000187098	Atrial CM	0.730483	0.313481	1.58061	0.61991	0.729851	2.1675
LIMS1	ENSG00000169756	Adipocyte	0.685542	0.314867	1.4081	0.523597	0.720168	2.1661
GK	ENSG00000198814	Ventricular CM	0.243988	0.0348435	0.24983	0.0614042	0.601896	2.16398
ARRB1	ENSG00000137486	Lymphatic Endothelial	NA	NA	NA	NA	0.612241	2.16363
MAGI2	ENSG00000187391	Atrial CM	0.798887	0.406273	1.96579	0.863132	0.744106	2.16359
C1S	ENSG00000182326	Epicardial	0.478037	0.159964	0.88272	0.274911	0.662885	2.16343
RGS5	ENSG00000143248	VSMC	0.363438	0.108947	0.906416	0.284696	0.624618	2.16341
PAG1	ENSG00000076641	Pericyte	0.432285	0.217045	1.06455	0.353533	0.636911	2.16322
RNF213	ENSG00000173821	Lymphocyte	0.502273	0.2771	1.34722	0.492723	0.657768	2.16047
TOM1L2	ENSG00000175662	Ventricular CM	0.664273	0.177309	1.01423	0.331676	0.72242	2.15963
MGAT4A	ENSG00000071073	Macrophage	0.330897	0.128221	0.692363	0.201794	0.609664	2.15875
GPI	ENSG00000105220	Ventricular CM	0.58479	0.140001	0.834753	0.256282	0.705963	2.15858
RALGAPA2	ENSG00000188559	Endothelial	0.469633	0.267656	1.22798	0.432591	0.644712	2.15727
A2M	ENSG00000175899	Endothelial	0.435296	0.230715	1.131	0.38587	0.634589	2.15606
PTPRE	ENSG00000132334	Macrophage	0.470521	0.230619	1.08595	0.364861	0.650998	2.15591
GUCY1A2	ENSG00000152402	VSMC	0.372263	0.11601	0.974508	0.31505	0.626053	2.15547
SEPTIN11	ENSG00000138758	Adipocyte	0.582618	0.177448	1.07205	0.358794	0.693423	2.15435
TCP11L2	ENSG00000166046	Ventricular CM	0.356941	0.0633515	0.418389	0.110465	0.640442	2.15315
CHSY3	ENSG00000198108	Lymphatic Endothelial	NA	NA	NA	NA	0.62269	2.15129
NHLRC2	ENSG00000196865	Ventricular CM	0.558869	0.130478	0.768155	0.231291	0.698882	2.15103
CLCN3	ENSG00000109572	Ventricular CM	0.501809	0.108571	0.654823	0.189198	0.684108	2.15062
CHCHD3	ENSG00000106554	Ventricular CM	0.717335	0.21789	1.19014	0.415628	0.728788	2.15023
DST	ENSG00000151914	Neuronal	0.8461	0.585229	2.67573	1.398	0.781256	2.14988
MCAM	ENSG00000076706	Adipocyte	0.315868	0.0712772	0.469802	0.12676	0.619506	2.14968
ABCA1	ENSG00000165029	Adipocyte	0.582078	0.239183	1.18976	0.415678	0.687614	2.14924
ZBTB7C	ENSG00000184828	Adipocyte	0.271479	0.0697741	0.46162	0.124235	0.600311	2.14887
SUSD6	ENSG00000100647	Macrophage	0.406379	0.166366	0.860026	0.268139	0.633321	2.14823
HADH	ENSG00000138796	Adipocyte	0.345945	0.119142	0.513742	0.141136	0.619893	2.14737
MAPKAPK2	ENSG00000162889	Ventricular CM	0.475851	0.0969634	0.601708	0.170852	0.677958	2.14705
ITPR2	ENSG00000123104	Macrophage	0.670222	0.388734	1.73577	0.720825	0.709754	2.14566
HOOK2	ENSG00000095066	Adipocyte	0.588094	0.237852	1.10411	0.375862	0.693155	2.14399
MPPED2	ENSG00000066382	Macrophage	0.361809	0.163019	0.848469	0.264199	0.615069	2.14351
CBR4	ENSG00000145439	Ventricular CM	0.697516	0.217297	1.21095	0.427659	0.722976	2.14273
PMP22	ENSG00000109099	Neuronal	0.435129	0.217418	1.01885	0.337319	0.637319	2.14142
NT5DC1	ENSG00000178425	Ventricular CM	0.514651	0.110705	0.690864	0.203456	0.688006	2.14135
CARMIL1	ENSG00000079691	VSMC	0.545433	0.291846	1.52041	0.593702	0.668334	2.14037
RPL10	ENSG00000147403	Epicardial	0.524365	0.212774	1.07125	0.361624	0.670112	2.1391
PLSCR4	ENSG00000114698	Endocardial	0.436903	0.143701	0.918659	0.294332	0.647868	2.13763
COBLL1	ENSG00000082438	Mast	0.505318	0.265857	1.34744	0.499245	0.655306	2.13683
ZEB2	ENSG00000169554	Mast	0.719786	0.452783	2.11128	0.975007	0.714812	2.13625
SELENOW	ENSG00000178980	Ventricular CM	0.446527	0.0874097	0.542952	0.151926	0.669275	2.13581
TBX18	ENSG00000112837	Epicardial	0.288607	0.0690939	0.472843	0.129068	0.607319	2.13362
MCCC1	ENSG00000078070	Adipocyte	0.443725	0.153456	0.711756	0.212267	0.652579	2.13343
PDE7B	ENSG00000171408	Endocardial	0.665342	0.333663	1.69345	0.698971	0.701516	2.13322
FCHSD2	ENSG00000137478	Macrophage	0.747163	0.503902	2.17228	1.01995	0.737468	2.13321
MGST3	ENSG00000143198	Ventricular CM	0.539835	0.12004	0.716454	0.214068	0.694594	2.13316
TBC1D22A	ENSG00000054611	Macrophage	0.634028	0.339975	1.53479	0.604304	0.69925	2.13295
ELK3	ENSG00000111145	Endocardial	0.361057	0.10679	0.7025	0.208904	0.626629	2.13265
RBMS2	ENSG00000076067	Endothelial	0.368159	0.171294	0.880394	0.279119	0.617152	2.13261
DISC1	ENSG00000162946	Macrophage	0.644537	0.343363	1.62046	0.655207	0.704779	2.13151
PKP4	ENSG00000144283	Endothelial	0.423274	0.239572	1.08628	0.370218	0.629095	2.13149
KIAA1958	ENSG00000165185	Ventricular CM	0.323776	0.054053	0.367657	0.0966451	0.629674	2.13063
CLIC5	ENSG00000112782	Endothelial	0.445183	0.257119	1.21948	0.435061	0.637507	2.12977
MYO9B	ENSG00000099331	Macrophage	0.465053	0.208191	1.01963	0.339995	0.649193	2.12972
DENND5B	ENSG00000170456	Ventricular CM	0.663878	0.182411	1.05824	0.357798	0.718574	2.12876
UBC	ENSG00000150991	Epicardial	0.426561	0.163332	0.812572	0.252231	0.641339	2.12761
PPP1R14C	ENSG00000198729	Atrial CM	0.392484	0.130121	0.576338	0.164358	0.636819	2.12555
CPNE8	ENSG00000139117	Atrial CM	0.606483	0.193658	1.1184	0.386721	0.697982	2.12533
PRKAA2	ENSG00000162409	Atrial CM	0.615161	0.220764	1.08304	0.370153	0.702465	2.12474
SEMA5A	ENSG00000112902	Pericyte	0.445306	0.243223	1.1407	0.39786	0.640115	2.12332
BCO2	ENSG00000197580	Atrial CM	0.607685	0.223145	1.07863	0.368451	0.700733	2.12308
SCN7A	ENSG00000136546	Pericyte	0.553243	0.208185	1.50621	0.591481	0.666372	2.12129
NHSL1	ENSG00000135540	Lymphatic Endothelial	NA	NA	NA	NA	0.681935	2.11942
SGCG	ENSG00000102683	Atrial CM	0.621511	0.222298	1.14944	0.403077	0.701756	2.11901
HSPB7	ENSG00000173641	Atrial CM	0.570662	0.204029	0.980985	0.325149	0.689651	2.11727
CDHR3	ENSG00000128536	Adipocyte	0.311388	0.0929438	0.468818	0.129156	0.61107	2.11711
CHP1	ENSG00000187446	Adipocyte	0.308982	0.0962388	0.459472	0.126177	0.608983	2.11666
TPK1	ENSG00000196511	Macrophage	0.381158	0.16931	0.819958	0.256978	0.622367	2.11623
PIK3R1	ENSG00000145675	Ventricular CM	0.705848	0.237228	1.31739	0.489124	0.71999	2.11538
FNIP2	ENSG00000052795	Ventricular CM	0.6614	0.202899	1.14709	0.403016	0.712517	2.11431
IGF1	ENSG00000017427	Lymphatic Endothelial	NA	NA	NA	NA	0.603123	2.11334
SLC27A6	ENSG00000113396	Atrial CM	0.35708	0.114476	0.507999	0.142576	0.625195	2.11096
ST7	ENSG00000004866	Ventricular CM	0.362597	0.0664882	0.412011	0.111567	0.641559	2.11094
MDFIC	ENSG00000135272	Lymphocyte	0.354641	0.183742	0.9291	0.303615	0.60797	2.11077
H2AFY	ENSG00000113648	Macrophage	0.369363	0.168199	0.757908	0.233183	0.618147	2.11016
FBXO32	ENSG00000156804	Atrial CM	0.533501	0.202068	1.00373	0.336724	0.67621	2.11013
ACAT1	ENSG00000075239	Ventricular CM	0.425555	0.0807219	0.505393	0.141797	0.662855	2.10997
RBMS3	ENSG00000144642	Fibroblast	0.912679	0.675428	3.14105	1.81321	0.761757	2.10877
NDRG1	ENSG00000104419	Lymphatic Endothelial	NA	NA	NA	NA	0.602613	2.10861
RCAN2	ENSG00000172348	VSMC	0.660639	0.352696	1.92254	0.856031	0.697579	2.10854
PTPRD	ENSG00000153707	Fibroblast	0.322847	0.147562	0.666742	0.198787	0.602189	2.10773
SIPA1L2	ENSG00000116991	Neuronal	0.394398	0.20125	0.92347	0.30189	0.622652	2.10683
LPAR6	ENSG00000139679	Macrophage	0.303228	0.107844	0.62298	0.182966	0.602268	2.10624
EPM2A	ENSG00000112425	Ventricular CM	0.338673	0.0608302	0.384554	0.10382	0.633227	2.09983
PCNX1	ENSG00000100731	Lymphocyte	0.55744	0.358344	1.55159	0.624919	0.673736	2.09896
DENND2A	ENSG00000146966	Lymphatic Endothelial	NA	NA	NA	NA	0.66326	2.09891
FKBP5	ENSG00000096060	Macrophage	0.745495	0.525806	2.44072	1.23767	0.714193	2.09846
TXLNG	ENSG00000086712	Adipocyte	0.295416	0.0832886	0.437191	0.120492	0.606571	2.09838
MID1	ENSG00000101871	Fibroblast	0.309933	0.119879	0.653351	0.195011	0.602104	2.09821
STXBP6	ENSG00000168952	Ventricular CM	0.533985	0.120912	0.785522	0.245887	0.690829	2.09819
NRAP	ENSG00000197893	Atrial CM	0.58512	0.223191	1.16458	0.415421	0.687044	2.09786
AR	ENSG00000169083	Adipocyte	0.337067	0.120174	0.541915	0.15539	0.614519	2.09715
CNTRL	ENSG00000119397	Macrophage	0.318707	0.119169	0.650741	0.194215	0.606087	2.09683
IFITM3	ENSG00000142089	Endocardial	0.326882	0.0994925	0.69603	0.211213	0.613734	2.09651
RNF13	ENSG00000082996	Macrophage	0.505735	0.263073	1.13786	0.402983	0.660599	2.09489
GAB2	ENSG00000033327	Macrophage	0.58872	0.295631	1.41086	0.545742	0.683142	2.09421
ETS1	ENSG00000134954	Endothelial	0.32499	0.127022	0.787549	0.247383	0.606615	2.09367
BCKDHB	ENSG00000083123	Adipocyte	0.561543	0.232301	1.04454	0.358913	0.683567	2.09301
PRKCI	ENSG00000163558	Epicardial	0.381949	0.127854	0.621017	0.183812	0.63187	2.09286
AHR	ENSG00000106546	Epicardial	0.386754	0.134913	0.726948	0.223572	0.630449	2.09284
HECW2	ENSG00000138411	Ventricular CM	0.522545	0.113695	0.811173	0.257182	0.688105	2.09221
CDC42EP4	ENSG00000179604	Adipocyte	0.31118	0.0923313	0.524752	0.150085	0.609887	2.09128
HEG1	ENSG00000173706	Epicardial	0.532601	0.24097	1.15408	0.412127	0.667224	2.08979
AFAP1L1	ENSG00000157510	Endocardial	0.400709	0.167638	0.798678	0.252497	0.630863	2.08964
GALNT1	ENSG00000141429	Lymphatic Endothelial	NA	NA	NA	NA	0.62611	2.08819
LTBP1	ENSG00000049323	Ventricular CM	0.782813	0.264058	1.55483	0.630388	0.725156	2.08803
ANKS1B	ENSG00000185046	Epicardial	0.49897	0.146325	0.946491	0.315569	0.668121	2.08722
LRRC49	ENSG00000137821	Ventricular CM	0.364569	0.0681101	0.433631	0.120301	0.641479	2.08624
GNAQ	ENSG00000156052	Endothelial	0.555562	0.258805	1.4678	0.580294	0.672607	2.08608
RBM24	ENSG00000112183	Atrial CM	0.512354	0.188037	0.869801	0.282618	0.672575	2.08581
SMIM8	ENSG00000111850	Ventricular CM	0.429412	0.0867583	0.523868	0.150443	0.661702	2.08444
PGP	ENSG00000184207	Ventricular CM	0.316912	0.0545004	0.344243	0.0925662	0.625966	2.08301
RRBP1	ENSG00000125844	Fibroblast	0.309677	0.106519	0.606594	0.179737	0.605143	2.08286
NCAM1	ENSG00000149294	Atrial CM	0.695341	0.267874	1.43326	0.561797	0.710343	2.08235
CALD1	ENSG00000122786	Atrial CM	0.879961	0.605141	2.78307	1.52226	0.735753	2.08205
PACSIN2	ENSG00000100266	Pericyte	0.495099	0.276976	1.24037	0.457599	0.652619	2.08203
CNKSR3	ENSG00000153721	Ventricular CM	0.394173	0.0679505	0.490268	0.139312	0.654754	2.08166
PARP14	ENSG00000173193	Macrophage	0.384949	0.130136	0.808205	0.257732	0.629613	2.08098
PLXDC2	ENSG00000120594	Fibroblast	0.679177	0.320806	1.96391	0.895435	0.685023	2.08073
ANGPT1	ENSG00000154188	Adipocyte	0.33603	0.0894734	0.560296	0.163472	0.621167	2.08061
OBSCN	ENSG00000154358	Atrial CM	0.681931	0.258762	1.38847	0.537396	0.706914	2.08015
MECOM	ENSG00000085276	Fibroblast	0.580271	0.196041	1.46737	0.581995	0.674707	2.07964
MYOCD	ENSG00000141052	Atrial CM	0.608271	0.226821	1.15766	0.416644	0.695076	2.07812
LRP1	ENSG00000123384	Adipocyte	0.55391	0.191029	1.0516	0.365446	0.67987	2.07767
MAML2	ENSG00000184384	Pericyte	0.737445	0.424671	2.23107	1.08817	0.705565	2.07748
TLCD4	ENSG00000152078	Ventricular CM	0.310462	0.0548321	0.33936	0.0914986	0.623035	2.07622
ARHGEF7	ENSG00000102606	VSMC	0.55186	0.307614	1.40102	0.545519	0.669018	2.07615
CMIP	ENSG00000153815	Lymphocyte	0.413538	0.188189	1.09271	0.385454	0.62921	2.0756
DAG1	ENSG00000173402	Ventricular CM	0.270786	0.0455655	0.282123	0.0744918	0.60908	2.07539
PLSCR4	ENSG00000114698	Neuronal	0.396343	0.146617	0.904899	0.29978	0.631271	2.07384
HLA-E	ENSG00000204592	Lymphatic Endothelial	NA	NA	NA	NA	0.622582	2.07316
RCSD1	ENSG00000198771	Macrophage	0.425143	0.20353	0.94993	0.319769	0.633291	2.07306
RHOBTB3	ENSG00000164292	Adipocyte	0.70251	0.345206	1.50653	0.608163	0.717248	2.06852
HLA-A	ENSG00000206503	Endocardial	0.337773	0.105838	0.685898	0.211054	0.61625	2.06841
OSBPL1A	ENSG00000141447	Adipocyte	0.615184	0.278828	1.23641	0.459081	0.694141	2.06818
TNKS1BP1	ENSG00000149115	Epicardial	0.277282	0.067279	0.440223	0.124009	0.602468	2.06659
ODF2L	ENSG00000122417	Lymphatic Endothelial	NA	NA	NA	NA	0.628069	2.06483
DST	ENSG00000151914	Ventricular CM	0.90836	0.455547	2.21162	1.08057	0.743387	2.06258
PSAP	ENSG00000197746	Macrophage	0.32143	0.143183	0.665804	0.204356	0.601278	2.06092
SMIM3	ENSG00000256235	Adipocyte	0.302095	0.0659684	0.426574	0.120059	0.613984	2.06022
MEIS2	ENSG00000134138	Ventricular CM	0.81479	0.308539	1.65472	0.700627	0.726859	2.05973
C20orf194	ENSG00000088854	Macrophage	0.66782	0.400749	1.67377	0.712547	0.711332	2.0597
SAMD12	ENSG00000177570	Atrial CM	0.52712	0.189322	0.929825	0.313391	0.67472	2.05938
SLC4A3	ENSG00000114923	Atrial CM	0.411951	0.137721	0.576033	0.171376	0.641392	2.059
ERICH1	ENSG00000104714	Lymphatic Endothelial	NA	NA	NA	NA	0.639755	2.05779
LTBP1	ENSG00000049323	Atrial CM	0.761726	0.406428	1.91791	0.873333	0.711972	2.05757
PDE7B	ENSG00000171408	Lymphatic Endothelial	NA	NA	NA	NA	0.690788	2.057
PIP4K2A	ENSG00000150867	Mast	0.478158	0.243306	1.21305	0.449919	0.646794	2.05662
DOCK6	ENSG00000130158	Endothelial	0.331201	0.158329	0.794128	0.25605	0.601684	2.05485
BCL6	ENSG00000113916	Adipocyte	0.568762	0.220904	1.04216	0.365836	0.683751	2.05484
GUCY1A1	ENSG00000164116	VSMC	0.413163	0.193003	1.01215	0.351803	0.627355	2.05456
DKK3	ENSG00000050165	Ventricular CM	0.334863	0.062732	0.392181	0.109415	0.630161	2.05418
DIP2B	ENSG00000066084	Macrophage	0.565663	0.313543	1.33174	0.513691	0.677487	2.05371
ETV6	ENSG00000139083	Macrophage	0.639668	0.362446	1.59026	0.663128	0.69525	2.05332
SH3RF2	ENSG00000156463	Atrial CM	0.407929	0.139945	0.653253	0.200663	0.638812	2.0525
IFI16	ENSG00000163565	Lymphocyte	0.39043	0.167478	0.985525	0.339917	0.626592	2.05239
SASH1	ENSG00000111961	Endothelial	0.578764	0.321861	1.55382	0.641474	0.674743	2.05219
KIF21A	ENSG00000139116	Atrial CM	0.613342	0.236725	1.11213	0.40066	0.696904	2.05007
TCF7L2	ENSG00000148737	Adipocyte	0.705953	0.34559	1.55931	0.645678	0.710108	2.04939
ZNF680	ENSG00000173041	Ventricular CM	0.502947	0.114233	0.639288	0.195856	0.680745	2.04872
ETS1	ENSG00000134954	Endocardial	0.431146	0.147991	0.91221	0.307755	0.642086	2.04761
CAT	ENSG00000121691	Adipocyte	0.446961	0.17245	0.733032	0.232432	0.648041	2.04709
ST3GAL1	ENSG00000008513	Ventricular CM	0.711366	0.221546	1.21051	0.452054	0.720305	2.04295
SH3KBP1	ENSG00000147010	Adipocyte	0.579672	0.231857	1.11873	0.405775	0.683509	2.04199
BNIP3L	ENSG00000104765	Fibroblast	0.396208	0.183694	0.837531	0.276438	0.623894	2.04127
ANK2	ENSG00000145362	Neuronal	0.650729	0.368786	1.89769	0.866852	0.692806	2.03941
SFMBT2	ENSG00000198879	Macrophage	0.478326	0.26418	1.16288	0.428626	0.644491	2.03894
EFNA5	ENSG00000184349	Atrial CM	0.706099	0.278347	1.50944	0.619458	0.705779	2.03839
ACER2	ENSG00000177076	Adipocyte	0.284505	0.0710381	0.462177	0.133685	0.60441	2.0383
TBC1D2B	ENSG00000167202	Adipocyte	0.389214	0.102318	0.61254	0.187191	0.638394	2.0375
RBPMS2	ENSG00000166831	Atrial CM	0.332326	0.101161	0.432128	0.123701	0.617234	2.03737
SESN1	ENSG00000080546	Ventricular CM	0.713093	0.225818	1.21903	0.458005	0.718988	2.03694
CARMIL1	ENSG00000079691	Fibroblast	0.517332	0.232625	1.19653	0.446359	0.660533	2.03681
DAAM2	ENSG00000146122	VSMC	0.372419	0.144717	0.857617	0.286086	0.620239	2.03519
C6	ENSG00000039537	Adipocyte	0.367973	0.140063	0.644558	0.199575	0.621408	2.03486
UNC5C	ENSG00000182168	VSMC	0.48205	0.196863	1.20539	0.45145	0.650503	2.03479
ARHGAP15	ENSG00000075884	Neuronal	0.411204	0.152355	1.04982	0.374109	0.631653	2.03329
STRN	ENSG00000115808	Ventricular CM	0.589493	0.152788	0.846942	0.281893	0.699722	2.0328
STOX2	ENSG00000173320	Endothelial	0.406387	0.236252	1.06611	0.382196	0.619332	2.03223
WDFY2	ENSG00000139668	Macrophage	0.478191	0.219332	1.05318	0.375998	0.649908	2.03203
SOBP	ENSG00000112320	Fibroblast	0.459886	0.236663	1.01033	0.355698	0.641975	2.0316
FRYL	ENSG00000075539	Endothelial	0.59402	0.393919	1.59814	0.675383	0.682626	2.03131
CPEB3	ENSG00000107864	Ventricular CM	0.625682	0.168286	0.940589	0.323652	0.706668	2.03063
FHIT	ENSG00000189283	Atrial CM	0.810278	0.410872	2.04075	0.97046	0.723199	2.03044
MACROD2	ENSG00000172264	Atrial CM	0.53142	0.20199	0.988744	0.345964	0.672104	2.02975
ELMO1	ENSG00000155849	Lymphatic Endothelial	NA	NA	NA	NA	0.693092	2.02777
DOCK4	ENSG00000128512	Macrophage	0.633963	0.375006	1.70134	0.741815	0.686269	2.02675
DIP2C	ENSG00000151240	Mast	0.608508	0.391404	1.67008	0.721999	0.687589	2.02649
PPARA	ENSG00000186951	Ventricular CM	0.481648	0.106606	0.62552	0.19348	0.674723	2.02572
GATA6	ENSG00000141448	Ventricular CM	0.516088	0.119047	0.688055	0.217849	0.683594	2.02386
IFI16	ENSG00000163565	Macrophage	0.420609	0.148958	0.892403	0.30345	0.638177	2.0231
NAALADL2	ENSG00000177694	Fibroblast	0.635251	0.374768	1.62445	0.694586	0.69471	2.02285
PIK3C2A	ENSG00000011405	Endocardial	0.593706	0.301896	1.33053	0.521679	0.682888	2.02281
ITGA7	ENSG00000135424	Adipocyte	0.544078	0.216545	0.964164	0.336059	0.675793	2.02233
SH3KBP1	ENSG00000147010	Lymphocyte	0.424603	0.230839	1.09139	0.396938	0.627886	2.02157
WIPF1	ENSG00000115935	Macrophage	0.449351	0.178166	0.964343	0.336323	0.643726	2.02139
MT-CO3	ENSG00000198938	Epicardial	0.566918	0.242916	1.37472	0.546973	0.667293	2.02062
MDFIC	ENSG00000135272	Lymphatic Endothelial	NA	NA	NA	NA	0.633657	2.01959
PRELID2	ENSG00000186314	Ventricular CM	0.458165	0.121697	0.777903	0.254852	0.659041	2.01951
CKM	ENSG00000104879	Atrial CM	0.461675	0.174585	0.801274	0.264651	0.65077	2.01947
COL4A1	ENSG00000187498	Fibroblast	0.588688	0.315512	1.46182	0.598076	0.673983	2.01721
SYNE2	ENSG00000054654	Lymphocyte	0.563692	0.345657	1.57947	0.66877	0.666755	2.01696
MARCH3	ENSG00000173926	Ventricular CM	0.594531	0.148804	0.907399	0.311458	0.701864	2.0159
OSMR	ENSG00000145623	Endocardial	0.472645	0.178799	1.00226	0.355811	0.650814	2.01269
GNPTAB	ENSG00000111670	Mast	0.364068	0.210396	0.895331	0.306717	0.604765	2.01232
UNC5C	ENSG00000182168	Pericyte	0.431477	0.177997	1.0913	0.399093	0.63588	2.0119
MYLK3	ENSG00000140795	Atrial CM	0.60807	0.227483	1.11772	0.412304	0.691762	2.01175
KIAA1671	ENSG00000197077	Endocardial	0.346515	0.115136	0.685391	0.21849	0.616652	2.01142
NOTCH2	ENSG00000134250	Macrophage	0.342265	0.142831	0.692985	0.221705	0.609427	2.00993
RAPH1	ENSG00000173166	Pericyte	0.540865	0.318588	1.39034	0.559179	0.663443	2.00922
CS	ENSG00000062485	Adipocyte	0.410662	0.155981	0.65177	0.205675	0.635733	2.00869
LMCD1	ENSG00000071282	Adipocyte	0.327857	0.103511	0.555153	0.169277	0.612993	2.00861
USP28	ENSG00000048028	Atrial CM	0.513325	0.195407	0.819035	0.274076	0.668967	2.00804
AAK1	ENSG00000115977	Ventricular CM	0.800945	0.306561	1.53275	0.643318	0.72587	2.00786
FTH1	ENSG00000167996	Epicardial	0.453329	0.194932	0.978424	0.345606	0.641502	2.00773
PARP14	ENSG00000173193	Endothelial	0.312121	0.12778	0.736352	0.239556	0.600529	2.00738
PPP3R1	ENSG00000221823	Macrophage	0.436167	0.21419	0.964062	0.339095	0.633778	2.00679
CADPS2	ENSG00000081803	Epicardial	0.613246	0.252451	1.30762	0.513986	0.684968	2.00514
TSEN2	ENSG00000154743	Adipocyte	0.345945	0.117557	0.522868	0.15813	0.617762	2.00333
LBH	ENSG00000213626	Ventricular CM	0.263696	0.0423297	0.294581	0.0820924	0.60669	2.00143
LARGE1	ENSG00000133424	Atrial CM	0.817661	0.436436	2.17969	1.08527	0.713068	2.0005
SPECC1	ENSG00000128487	Mast	0.359146	0.133464	0.848044	0.288149	0.61724	1.99919
DOCK9	ENSG00000088387	Endocardial	0.599399	0.252465	1.36794	0.549618	0.679074	1.99846
ATP8B1	ENSG00000081923	Endocardial	0.500526	0.239475	1.15786	0.435932	0.651773	1.99835
PHLDB2	ENSG00000144824	Ventricular CM	0.662466	0.192902	1.07927	0.396264	0.709615	1.99816
SLC39A14	ENSG00000104635	Ventricular CM	0.388374	0.0759109	0.46146	0.13701	0.64797	1.99761
EMP1	ENSG00000134531	Fibroblast	0.334117	0.103965	0.70172	0.226973	0.613744	1.99721
CSDC2	ENSG00000172346	Atrial CM	0.48108	0.170616	0.750604	0.247423	0.658909	1.99408
FRMD4A	ENSG00000151474	Macrophage	0.619984	0.352952	1.6241	0.704579	0.679779	1.99358
KCND3	ENSG00000171385	Atrial CM	0.501025	0.194085	0.876861	0.301888	0.663001	1.99353
NR2F2	ENSG00000185551	Lymphatic Endothelial	NA	NA	NA	NA	0.604642	1.99333
ACSS1	ENSG00000154930	Ventricular CM	0.32515	0.060074	0.366764	0.10558	0.626674	1.99234
APBB2	ENSG00000163697	VSMC	0.687151	0.394119	1.9127	0.896569	0.693179	1.99168
EDA	ENSG00000158813	Atrial CM	0.617288	0.259704	1.23459	0.477959	0.690255	1.99166
FAM177A1	ENSG00000151327	Epicardial	0.396019	0.163188	0.724386	0.237143	0.626952	1.9905
LRRC8B	ENSG00000197147	Adipocyte	0.297117	0.0951038	0.462164	0.137959	0.602364	1.9897
HEG1	ENSG00000173706	Endothelial	0.37981	0.220108	0.941453	0.332092	0.610171	1.98913
MYO1D	ENSG00000176658	VSMC	0.532279	0.270942	1.33717	0.535046	0.659549	1.98881
CTDSPL	ENSG00000144677	Neuronal	0.425365	0.22111	1.02065	0.370046	0.627513	1.98688
MAML3	ENSG00000196782	Macrophage	0.540201	0.281198	1.34707	0.541252	0.660662	1.98665
OSMR	ENSG00000145623	Epicardial	0.523336	0.183917	1.01462	0.367187	0.666412	1.98664
MACROD2	ENSG00000172264	Epicardial	0.497598	0.210272	1.00373	0.362027	0.657461	1.98628
THSD4	ENSG00000187720	Atrial CM	0.765841	0.317906	1.76073	0.795633	0.700924	1.98607
RBM47	ENSG00000163694	Epicardial	0.390528	0.0855573	0.711464	0.232616	0.642091	1.9853
WIPF1	ENSG00000115935	Neuronal	0.442326	0.199187	1.04845	0.383952	0.636711	1.98524
TSPAN14	ENSG00000108219	Lymphatic Endothelial	NA	NA	NA	NA	0.615792	1.9844
EFNA5	ENSG00000184349	Adipocyte	0.688861	0.285619	1.50506	0.634279	0.698336	1.98434
NBEAL1	ENSG00000144426	Pericyte	0.640978	0.431861	1.72868	0.775444	0.697896	1.98361
PECAM1	ENSG00000261371	Lymphatic Endothelial	NA	NA	NA	NA	0.643726	1.98343
KIAA0355	ENSG00000166398	Endocardial	0.436409	0.186978	0.886393	0.308356	0.63726	1.98153
SH3RF3	ENSG00000172985	Neuronal	0.449096	0.236724	1.12491	0.42317	0.633179	1.98122
MCU	ENSG00000156026	Endocardial	0.468328	0.21296	1.00633	0.364663	0.644838	1.97973
SESTD1	ENSG00000187231	Fibroblast	0.416214	0.201131	0.875361	0.304335	0.627375	1.97633
SYNPO	ENSG00000171992	Ventricular CM	0.354155	0.0642639	0.404228	0.119208	0.638026	1.97624
MAML2	ENSG00000184384	Fibroblast	0.718204	0.37909	2.00549	0.970106	0.689014	1.97259
MYO1C	ENSG00000197879	Adipocyte	0.377059	0.122362	0.58878	0.185988	0.628289	1.97178
SLC25A4	ENSG00000151729	Atrial CM	0.570308	0.228207	1.04803	0.386771	0.678745	1.97157
HDAC9	ENSG00000048052	Macrophage	0.527337	0.301429	1.39515	0.573311	0.656457	1.97132
ANXA5	ENSG00000164111	Epicardial	0.389156	0.136935	0.713771	0.235691	0.628426	1.97059
CD9	ENSG00000010278	Lymphatic Endothelial	NA	NA	NA	NA	0.612535	1.9703
COL8A1	ENSG00000144810	Epicardial	0.468428	0.177366	1.14035	0.433874	0.644405	1.96978
ADAM19	ENSG00000135074	Atrial CM	0.446832	0.14521	0.718461	0.237905	0.650357	1.96866
BMT2	ENSG00000164603	Ventricular CM	0.421842	0.089895	0.515555	0.159027	0.655738	1.96846
BACE2	ENSG00000182240	Lymphatic Endothelial	NA	NA	NA	NA	0.610012	1.96722
HSPB1	ENSG00000106211	Atrial CM	0.387753	0.13997	0.72619	0.241348	0.626938	1.96704
SDC2	ENSG00000169439	Adipocyte	0.40921	0.126699	0.696389	0.229089	0.638731	1.96695
FOXP1	ENSG00000114861	Mast	0.822361	0.616583	2.54687	1.389	0.757384	1.96653
NEDD9	ENSG00000111859	Lymphocyte	0.365564	0.153296	0.93752	0.334801	0.614263	1.96603
EBF1	ENSG00000164330	VSMC	0.754239	0.391139	2.19372	1.112	0.688658	1.96543
MT-CYB	ENSG00000198727	Epicardial	0.463281	0.194442	1.09299	0.410756	0.640372	1.96503
FSD2	ENSG00000186628	Atrial CM	0.462322	0.175413	0.76106	0.256307	0.649841	1.96495
TPM1	ENSG00000140416	Atrial CM	0.805037	0.424078	2.07395	1.02392	0.712929	1.96309
CMIP	ENSG00000153815	Endothelial	0.369815	0.166282	0.911538	0.323425	0.613187	1.96242
TBC1D8	ENSG00000204634	Ventricular CM	0.617192	0.169546	0.9229	0.328817	0.701652	1.96178
RASSF4	ENSG00000107551	Neuronal	0.351683	0.178879	0.79861	0.272991	0.604402	1.96146
PDE3B	ENSG00000152270	Lymphocyte	0.385759	0.254364	1.18102	0.457429	0.601915	1.96071
CBLB	ENSG00000114423	Ventricular CM	0.863618	0.4131	2.00554	0.975277	0.724001	1.96071
TBC1D2B	ENSG00000167202	Epicardial	0.350721	0.104818	0.597546	0.190848	0.620491	1.95921
SORT1	ENSG00000134243	Adipocyte	0.505455	0.202077	0.858356	0.299852	0.662738	1.95883
MFSD11	ENSG00000092931	Ventricular CM	0.487444	0.110268	0.617967	0.198838	0.674439	1.95877
UBE2E2	ENSG00000182247	Adipocyte	0.84887	0.531006	2.23608	1.14782	0.746596	1.9577
FOXP1	ENSG00000114861	Endocardial	0.868134	0.612732	2.52103	1.37275	0.767024	1.95735
FIGN	ENSG00000182263	Pericyte	0.46337	0.279276	1.16544	0.450363	0.637787	1.95611
GAB3	ENSG00000160219	Ventricular CM	0.393053	0.0847961	0.493109	0.152103	0.645311	1.95601
PDE7B	ENSG00000171408	Mast	0.577129	0.338796	1.61721	0.713496	0.665359	1.95588
EGFLAM	ENSG00000164318	VSMC	0.321686	0.102376	0.826147	0.286046	0.606258	1.95563
PDE8A	ENSG00000073417	Pericyte	0.594177	0.385981	1.55619	0.675279	0.680155	1.95532
COLEC12	ENSG00000158270	Fibroblast	0.312501	0.0851341	0.672961	0.221292	0.609243	1.95458
TMEM164	ENSG00000157600	Adipocyte	0.492636	0.223354	0.966658	0.35113	0.650917	1.95336
COL5A2	ENSG00000204262	Adipocyte	0.578469	0.191468	1.13977	0.437982	0.67787	1.95178
EPHA3	ENSG00000044524	Pericyte	0.352646	0.137681	0.858169	0.301043	0.612717	1.95173
CNST	ENSG00000162852	Mast	0.372242	0.20896	0.915072	0.327123	0.606807	1.95172
IGFBP7	ENSG00000163453	VSMC	0.728183	0.461605	2.11811	1.06186	0.697934	1.95122
CASK	ENSG00000147044	Lymphocyte	0.414035	0.250593	1.10402	0.419661	0.618537	1.9511
FLI1	ENSG00000151702	Lymphocyte	0.44105	0.188345	1.14752	0.442217	0.635172	1.95102
CNTNAP3B	ENSG00000154529	Atrial CM	0.442408	0.132887	0.728677	0.244827	0.650873	1.95074
SLMAP	ENSG00000163681	Atrial CM	0.733411	0.373141	1.60443	0.707232	0.715422	1.95062
H6PD	ENSG00000049239	Epicardial	0.319492	0.12423	0.508723	0.158357	0.604432	1.95046
ACADVL	ENSG00000072778	Ventricular CM	0.443194	0.102717	0.575052	0.183294	0.659791	1.94994
ADAMTS9	ENSG00000163638	Endocardial	0.456815	0.214982	1.23854	0.491455	0.631285	1.94897
CDKL5	ENSG00000008086	Ventricular CM	0.380342	0.0782862	0.448431	0.136783	0.642828	1.94875
CDC14B	ENSG00000081377	Ventricular CM	0.435761	0.0948554	0.554731	0.175715	0.659286	1.94855
COL18A1	ENSG00000182871	VSMC	0.337694	0.153753	0.774129	0.26478	0.603548	1.94682
PDHX	ENSG00000110435	Adipocyte	0.47123	0.188246	0.762833	0.260048	0.651855	1.94601
PPP2R5A	ENSG00000066027	Adipocyte	0.53213	0.228895	0.961152	0.350027	0.666646	1.94589
EIF4A1	ENSG00000161960	Epicardial	0.472889	0.167932	0.825087	0.287269	0.653139	1.94583
RCSD1	ENSG00000198771	Lymphocyte	0.381692	0.219076	0.981799	0.360362	0.609421	1.94395
INPP4A	ENSG00000040933	Lymphocyte	0.364499	0.201423	0.91701	0.329739	0.605955	1.9429
GABARAPL1	ENSG00000139112	Ventricular CM	0.37339	0.0778998	0.430632	0.131193	0.640015	1.94083
ITPR2	ENSG00000123104	Endocardial	0.70392	0.407607	1.72807	0.791344	0.705586	1.94028
HECW2	ENSG00000138411	Endothelial	0.364551	0.213123	0.937097	0.33985	0.604611	1.93959
ARIH2	ENSG00000177479	Ventricular CM	0.600034	0.164949	0.853645	0.301344	0.697184	1.93871
CKMT2	ENSG00000131730	Atrial CM	0.654819	0.247363	1.20314	0.475156	0.696417	1.9379
FAM214A	ENSG00000047346	Adipocyte	0.607135	0.291848	1.20909	0.478399	0.684886	1.93781
DDX58	ENSG00000107201	Adipocyte	0.359345	0.111699	0.593302	0.191929	0.622519	1.93661
HEG1	ENSG00000173706	Endocardial	0.488003	0.236593	1.05993	0.400621	0.648159	1.93653
SLC12A7	ENSG00000113504	Ventricular CM	0.299898	0.0563662	0.330161	0.0974725	0.616797	1.93394
SYNM	ENSG00000182253	Atrial CM	0.307865	0.108053	0.426529	0.130356	0.602873	1.93372
ABLIM1	ENSG00000099204	Atrial CM	0.905948	0.487131	2.62253	1.46871	0.679025	1.93333
ANXA6	ENSG00000197043	Adipocyte	0.328438	0.10838	0.490975	0.153589	0.611472	1.93299
HLA-B	ENSG00000234745	Epicardial	0.397735	0.118466	0.754897	0.258773	0.633843	1.93255
PLXNA4	ENSG00000221866	Ventricular CM	0.423038	0.0873225	0.568076	0.182914	0.657268	1.93007
CEP170	ENSG00000143702	Macrophage	0.47054	0.251527	1.03316	0.388632	0.641235	1.93006
SPARCL1	ENSG00000152583	Fibroblast	0.672747	0.297261	1.80001	0.844319	0.674144	1.92869
HACD1	ENSG00000165996	Atrial CM	0.557576	0.210275	0.907781	0.328325	0.677276	1.92793
POR	ENSG00000127948	Adipocyte	0.386766	0.138737	0.619563	0.203402	0.627348	1.92763
CACHD1	ENSG00000158966	Adipocyte	0.308442	0.0780169	0.475258	0.14837	0.611305	1.92755
ZFAND5	ENSG00000107372	Adipocyte	0.388716	0.150346	0.666778	0.222725	0.624874	1.9259
RAB11FIP3	ENSG00000090565	Epicardial	0.408717	0.171775	0.750848	0.258206	0.628533	1.92509
SIPA1L2	ENSG00000116991	Ventricular CM	0.455461	0.0990498	0.589886	0.192007	0.665257	1.92495
CALD1	ENSG00000122786	VSMC	0.849757	0.604068	2.67414	1.51631	0.745669	1.92489
NID1	ENSG00000116962	Fibroblast	0.512568	0.275498	1.2067	0.480625	0.650116	1.92446
MSRB3	ENSG00000174099	Ventricular CM	0.752466	0.258103	1.32476	0.546973	0.714004	1.92331
TRMT9B	ENSG00000250305	Ventricular CM	0.262666	0.0483831	0.283156	0.0827732	0.603466	1.9233
MAGI2	ENSG00000187391	Adipocyte	0.776685	0.41301	1.85213	0.882557	0.71598	1.92292
ABI3BP	ENSG00000154175	Lymphatic Endothelial	NA	NA	NA	NA	0.638367	1.92253
NUAK1	ENSG00000074590	Ventricular CM	0.441591	0.0857883	0.558636	0.180174	0.665148	1.92228
FAM210A	ENSG00000177150	Ventricular CM	0.259048	0.0475323	0.267551	0.0778841	0.602185	1.92116
ARHGEF7	ENSG00000102606	Pericyte	0.489646	0.293846	1.2256	0.49192	0.642306	1.92094
NEDD4	ENSG00000069869	Endocardial	0.365482	0.134099	0.706571	0.240017	0.618358	1.92067
CAT	ENSG00000121691	Ventricular CM	0.396592	0.0836142	0.462186	0.144384	0.647086	1.91938
SLC7A6OS	ENSG00000103061	Adipocyte	0.434599	0.180926	0.736811	0.253206	0.636602	1.91849
IKBKB	ENSG00000104365	Macrophage	0.319218	0.127569	0.628433	0.208141	0.601462	1.91843
CYP2J2	ENSG00000134716	Atrial CM	0.360117	0.129028	0.519415	0.165684	0.619638	1.91817
SNX6	ENSG00000129515	Macrophage	0.438522	0.231714	0.94097	0.346027	0.630908	1.91807
DAPK3	ENSG00000167657	Ventricular CM	0.347472	0.0683107	0.393804	0.120251	0.632533	1.91722
USP31	ENSG00000103404	Ventricular CM	0.391845	0.0822977	0.463164	0.14497	0.645814	1.9169
IL6ST	ENSG00000134352	Epicardial	0.602608	0.287658	1.24222	0.502368	0.678565	1.91624
HSDL2	ENSG00000119471	Adipocyte	0.594814	0.262111	1.08442	0.417972	0.682904	1.9157
BNC2	ENSG00000173068	Adipocyte	0.636009	0.218086	1.25502	0.509666	0.687381	1.91564
ADGRL4	ENSG00000162618	Endocardial	0.288068	0.0749511	0.560395	0.181647	0.602014	1.91536
DDX21	ENSG00000165732	Epicardial	0.359986	0.131384	0.644815	0.215238	0.617274	1.91494
PTPRM	ENSG00000173482	Ventricular CM	0.903305	0.429375	2.27449	1.19808	0.713511	1.91453
PLEKHA5	ENSG00000052126	Atrial CM	0.858537	0.478682	2.23043	1.16402	0.72251	1.91446
CDK17	ENSG00000059758	Lymphatic Endothelial	NA	NA	NA	NA	0.651865	1.91429
CLTCL1	ENSG00000070371	Atrial CM	0.401347	0.131746	0.581103	0.190056	0.635487	1.91253
EXOC6B	ENSG00000144036	Atrial CM	0.858521	0.494747	2.26984	1.19548	0.72734	1.9125
ZNF423	ENSG00000102935	Endocardial	0.305703	0.103333	0.600448	0.197756	0.601647	1.91206
ITGA7	ENSG00000135424	Ventricular CM	0.498049	0.104738	0.646551	0.216404	0.679578	1.91155
COL4A5	ENSG00000188153	Atrial CM	0.453429	0.174088	0.717532	0.246032	0.64714	1.91151
PTGDS	ENSG00000107317	Atrial CM	0.366405	0.128978	0.573946	0.187398	0.62038	1.91128
BTD	ENSG00000169814	Adipocyte	0.369135	0.135704	0.581599	0.190511	0.620994	1.91036
IQGAP1	ENSG00000140575	Macrophage	0.552818	0.29793	1.24767	0.507141	0.664779	1.90991
NBEA	ENSG00000172915	Ventricular CM	0.683932	0.221677	1.13359	0.445243	0.7048	1.90931
UBE2H	ENSG00000186591	Ventricular CM	0.700076	0.232853	1.15309	0.455769	0.708288	1.90875
SOX6	ENSG00000110693	Epicardial	0.765614	0.407729	1.85962	0.893626	0.713382	1.90857
MAPRE2	ENSG00000166974	Atrial CM	0.574207	0.259347	1.11347	0.43496	0.673831	1.90802
PLCE1	ENSG00000138193	VSMC	0.423811	0.221777	1.04039	0.397553	0.62436	1.90662
CCDC50	ENSG00000152492	Endocardial	0.36183	0.151857	0.688814	0.234643	0.613594	1.90636
CAMK1D	ENSG00000183049	Epicardial	0.573095	0.217818	1.14953	0.454495	0.672829	1.90626
FAM160A1	ENSG00000164142	Atrial CM	0.406264	0.148558	0.624184	0.208035	0.633029	1.90608
ODF2L	ENSG00000122417	Endocardial	0.37388	0.154311	0.717784	0.24698	0.617825	1.90594
GNG12	ENSG00000172380	Lymphatic Endothelial	NA	NA	NA	NA	0.609335	1.90533
LPP	ENSG00000145012	VSMC	0.884901	0.709219	3.05009	1.85239	0.780067	1.90414
NEK7	ENSG00000151414	Ventricular CM	0.721443	0.254976	1.23893	0.504098	0.708836	1.90331
PLCL1	ENSG00000115896	Pericyte	0.674057	0.399355	2.02198	1.01235	0.681311	1.90316
ZFP36L1	ENSG00000185650	Epicardial	0.436857	0.15615	0.821054	0.292977	0.639683	1.90276
GAREM1	ENSG00000141441	Ventricular CM	0.555386	0.147529	0.804872	0.285682	0.68524	1.90266
AGAP1	ENSG00000157985	Neuronal	0.681579	0.448615	1.84339	0.88511	0.696652	1.90168
ARHGEF10L	ENSG00000074964	Macrophage	0.358553	0.195326	0.758871	0.265491	0.603863	1.90132
RASSF4	ENSG00000107551	Macrophage	0.33958	0.165564	0.696635	0.238685	0.601364	1.90126
PLPP1	ENSG00000067113	Endothelial	0.530911	0.370796	1.50722	0.663164	0.649622	1.90105
LMO7	ENSG00000136153	Atrial CM	0.653124	0.265616	1.24825	0.510002	0.692331	1.90075
PLEKHG1	ENSG00000120278	Endocardial	0.458146	0.158158	1.01646	0.386858	0.644104	1.90044
EPB41L4A	ENSG00000129595	Endothelial	0.467097	0.284608	1.20091	0.484147	0.63322	1.89927
ASAP1	ENSG00000153317	Endocardial	0.808205	0.544419	2.20446	1.15155	0.734062	1.89863
RBL2	ENSG00000103479	Lymphocyte	0.362261	0.217775	0.911909	0.336112	0.601002	1.89816
DNMBP	ENSG00000107554	Lymphatic Endothelial	NA	NA	NA	NA	0.610826	1.89812
RPS6KA2	ENSG00000071242	Endothelial	0.444332	0.272992	1.1311	0.447264	0.626	1.89591
PLCE1	ENSG00000138193	Lymphatic Endothelial	NA	NA	NA	NA	0.643125	1.89587
SCPEP1	ENSG00000121064	Ventricular CM	0.285471	0.0559422	0.310735	0.0934283	0.610177	1.89577
FAM13A	ENSG00000138640	Adipocyte	0.60112	0.310228	1.30216	0.54205	0.672942	1.89561
CDK18	ENSG00000117266	Atrial CM	0.324188	0.113469	0.432364	0.135731	0.608089	1.89558
PRKN	ENSG00000185345	Atrial CM	0.863638	0.525558	2.33038	1.2513	0.738626	1.89542
APP	ENSG00000142192	Endothelial	0.540205	0.350166	1.41879	0.610904	0.656025	1.89508
EVA1C	ENSG00000166979	Endothelial	0.499377	0.313881	1.30991	0.546803	0.641766	1.89464
SPIDR	ENSG00000164808	Macrophage	0.684205	0.429333	1.76994	0.837218	0.696363	1.8946
ECM2	ENSG00000106823	Adipocyte	0.336071	0.0908914	0.510017	0.16462	0.618282	1.89454
IGFBP7	ENSG00000163453	Fibroblast	0.679651	0.405281	1.81962	0.871847	0.682944	1.89356
KIFC3	ENSG00000140859	Ventricular CM	0.3601	0.0708342	0.412139	0.128659	0.636823	1.89328
IQSEC1	ENSG00000144711	Adipocyte	0.510516	0.191154	0.912564	0.337471	0.660343	1.89288
VIM	ENSG00000026025	Endocardial	0.421394	0.159346	0.908795	0.33574	0.63214	1.89253
ZSWIM6	ENSG00000130449	Neuronal	0.594165	0.36834	1.5749	0.709081	0.667901	1.89182
JPH2	ENSG00000149596	Atrial CM	0.488956	0.187963	0.786084	0.279134	0.656334	1.89169
ATP5F1C	ENSG00000165629	Ventricular CM	0.411427	0.0897252	0.473865	0.151351	0.650717	1.89132
NECTIN2	ENSG00000130202	Epicardial	0.323267	0.106221	0.5363	0.175059	0.608652	1.89119
HSP90AB1	ENSG00000096384	Epicardial	0.312286	0.113808	0.499913	0.161173	0.602612	1.89085
FLT1	ENSG00000102755	Pericyte	0.424771	0.146285	1.0988	0.43145	0.630961	1.89073
ABR	ENSG00000159842	Macrophage	0.514427	0.287841	1.17483	0.472167	0.650791	1.89057
CPNE8	ENSG00000139117	Endothelial	0.372193	0.178779	0.896924	0.330682	0.612857	1.88944
TMEM241	ENSG00000134490	Adipocyte	0.336777	0.0990125	0.543299	0.178052	0.61589	1.88871
ANKRD44	ENSG00000065413	Macrophage	0.475255	0.217265	1.07543	0.419937	0.642031	1.88776
ADGRD1	ENSG00000111452	Fibroblast	0.388641	0.210726	0.828876	0.299532	0.613436	1.88596
GPAT3	ENSG00000138678	Atrial CM	0.472973	0.183351	0.815037	0.293248	0.649103	1.8857
NNMT	ENSG00000166741	Epicardial	0.455731	0.152328	0.86095	0.31477	0.646065	1.88395
GGT7	ENSG00000131067	Ventricular CM	0.348218	0.0709567	0.388701	0.121142	0.631546	1.88316
PLOD2	ENSG00000152952	Adipocyte	0.430823	0.179371	0.756568	0.267455	0.634165	1.88294
ELL2	ENSG00000118985	Adipocyte	0.675835	0.329221	1.43152	0.622789	0.694665	1.882
GTF2IRD1	ENSG00000006704	Atrial CM	0.494567	0.200075	0.839102	0.305193	0.653355	1.88075
ITGAV	ENSG00000138448	Ventricular CM	0.584959	0.162098	0.837153	0.30438	0.690426	1.88024
SUCLG1	ENSG00000163541	Ventricular CM	0.341336	0.0693975	0.366887	0.113689	0.629176	1.88021
MID1	ENSG00000101871	Epicardial	0.410776	0.164815	0.834742	0.303454	0.627266	1.87921
RNF213	ENSG00000173821	Macrophage	0.504513	0.261081	1.13391	0.453017	0.647327	1.87898
MID1	ENSG00000101871	Adipocyte	0.431985	0.162485	0.824366	0.298971	0.636463	1.87753
TANGO2	ENSG00000183597	Ventricular CM	0.360788	0.076242	0.422719	0.133885	0.634674	1.87668
ZFP36L2	ENSG00000152518	Fibroblast	0.308005	0.109116	0.622007	0.211082	0.600399	1.87606
PPP1R13B	ENSG00000088808	Atrial CM	0.671203	0.295339	1.31225	0.553898	0.695038	1.87506
CUX1	ENSG00000257923	Epicardial	0.854839	0.541943	2.17374	1.13925	0.743771	1.87477
NDFIP2	ENSG00000102471	Ventricular CM	0.262427	0.0504268	0.274481	0.082616	0.602201	1.87471
PLEKHH2	ENSG00000152527	Epicardial	0.330474	0.0913213	0.548402	0.181741	0.614681	1.87388
CAB39	ENSG00000135932	Macrophage	0.445416	0.237094	0.957555	0.363391	0.631329	1.8732
WDFY3	ENSG00000163625	Macrophage	0.628365	0.397304	1.55885	0.7058	0.68484	1.87191
ECHDC2	ENSG00000121310	Adipocyte	0.676457	0.339485	1.35086	0.577714	0.700116	1.87124
RETREG1	ENSG00000154153	Atrial CM	0.5659	0.229829	1.01081	0.390621	0.673906	1.87077
CADM1	ENSG00000182985	Atrial CM	0.499699	0.200017	0.864833	0.3191	0.656731	1.87066
HSF1	ENSG00000185122	Ventricular CM	0.379952	0.0801913	0.437922	0.140187	0.641278	1.86843
WASHC4	ENSG00000136051	Macrophage	0.447656	0.223418	0.944125	0.357842	0.633127	1.86808
CDH13	ENSG00000140945	Atrial CM	0.778357	0.368932	1.89582	0.93629	0.69328	1.86757
UBE2O	ENSG00000175931	Ventricular CM	0.38658	0.0829804	0.456966	0.147342	0.642811	1.86749
MAGED1	ENSG00000179222	Ventricular CM	0.469548	0.112861	0.614603	0.209343	0.664585	1.86613
PLA2G5	ENSG00000127472	Fibroblast	0.569487	0.249026	1.50818	0.675815	0.655021	1.86541
KIRREL1	ENSG00000183853	Adipocyte	0.336486	0.0903216	0.5423	0.180473	0.617708	1.86399
ADPRHL1	ENSG00000153531	Atrial CM	0.525917	0.204006	0.867348	0.321605	0.664436	1.86372
STARD13	ENSG00000133121	Macrophage	0.717282	0.522349	2.07922	1.07263	0.711517	1.8636
DLG2	ENSG00000150672	Atrial CM	0.852248	0.48039	2.27364	1.22251	0.708991	1.86297
PHF20	ENSG00000025293	Mast	0.459611	0.286307	1.18153	0.483548	0.626945	1.86134
NCALD	ENSG00000104490	Endothelial	0.401114	0.225433	1.05146	0.413812	0.613904	1.86089
HMGN3	ENSG00000118418	Ventricular CM	0.579894	0.159943	0.80968	0.295278	0.68884	1.86032
DIPK1A	ENSG00000154511	Adipocyte	0.362622	0.133047	0.582713	0.19753	0.617708	1.85657
NFYC	ENSG00000066136	Ventricular CM	0.469463	0.110978	0.589904	0.200573	0.665067	1.85562
INPP4B	ENSG00000109452	Pericyte	0.57908	0.329758	1.56746	0.7181	0.664392	1.8528
NDUFAF5	ENSG00000101247	Ventricular CM	0.298558	0.0578588	0.315267	0.097685	0.615179	1.85272
KLHL31	ENSG00000124743	Atrial CM	0.467039	0.176521	0.714664	0.253807	0.648936	1.8527
PDE7A	ENSG00000205268	Atrial CM	0.766242	0.361843	1.69691	0.80403	0.700939	1.85214
PDE3A	ENSG00000172572	Atrial CM	0.871777	0.459562	2.49135	1.40348	0.674385	1.85162
CCNB1IP1	ENSG00000100814	Ventricular CM	0.27997	0.0549882	0.293888	0.0904479	0.608001	1.85155
SCN5A	ENSG00000183873	Atrial CM	0.49469	0.188917	0.80542	0.294868	0.655552	1.85153
MSI2	ENSG00000153944	Ventricular CM	0.755685	0.278012	1.35906	0.588647	0.708237	1.85148
YES1	ENSG00000176105	Lymphatic Endothelial	NA	NA	NA	NA	0.609246	1.84974
CCND3	ENSG00000112576	Mast	0.458996	0.235255	1.17373	0.482344	0.632033	1.84963
GATA4	ENSG00000136574	Atrial CM	0.653632	0.304135	1.26609	0.534833	0.692234	1.84867
IRAK3	ENSG00000090376	Endocardial	0.510557	0.208469	1.11259	0.449358	0.652086	1.84794
PHLDB1	ENSG00000019144	Adipocyte	0.603153	0.25352	1.17437	0.483242	0.675926	1.84758
PCCA	ENSG00000175198	Adipocyte	0.717693	0.380088	1.48913	0.670432	0.707174	1.84586
MT-CO2	ENSG00000198712	Epicardial	0.512354	0.207374	1.15119	0.470915	0.651353	1.84579
LMOD2	ENSG00000170807	Atrial CM	0.476086	0.18919	0.852617	0.318942	0.647582	1.84089
ACAP2	ENSG00000114331	Macrophage	0.527751	0.291035	1.17926	0.487782	0.653241	1.84075
MDFIC	ENSG00000135272	Endocardial	0.408549	0.183395	0.829296	0.30803	0.623518	1.84023
VPS8	ENSG00000156931	Ventricular CM	0.625433	0.186609	0.924331	0.353899	0.694658	1.84005
IL1RAPL1	ENSG00000169306	Neuronal	0.64964	0.396777	1.9062	0.955737	0.674188	1.8393
PIK3C2A	ENSG00000011405	Endothelial	0.44743	0.285931	1.10814	0.449401	0.624676	1.83818
USP12	ENSG00000152484	Epicardial	0.370968	0.154118	0.672906	0.237886	0.614963	1.83765
WIPI1	ENSG00000070540	Ventricular CM	0.472864	0.11376	0.590861	0.203328	0.665307	1.83701
MAP1B	ENSG00000131711	VSMC	0.452493	0.241953	1.13667	0.465299	0.627872	1.83672
BMPR2	ENSG00000204217	Endocardial	0.698142	0.43278	1.73326	0.835472	0.69677	1.83499
B4GALNT3	ENSG00000139044	Atrial CM	0.443441	0.168296	0.688799	0.24522	0.641135	1.83477
TANC1	ENSG00000115183	Atrial CM	0.742552	0.364901	1.59154	0.740621	0.70327	1.83377
USP46	ENSG00000109189	Ventricular CM	0.301235	0.061595	0.32565	0.102545	0.614426	1.83374
CSRP3	ENSG00000129170	Atrial CM	0.453305	0.178645	0.745364	0.270527	0.641524	1.83351
IDH3A	ENSG00000166411	Atrial CM	0.371846	0.136749	0.502326	0.168179	0.62101	1.83312
MAGI1	ENSG00000151276	Atrial CM	0.829806	0.427278	2.04485	1.06086	0.697618	1.8327
CNST	ENSG00000162852	Lymphatic Endothelial	NA	NA	NA	NA	0.621316	1.83207
IL1RAPL1	ENSG00000169306	Atrial CM	0.761803	0.389662	1.88103	0.940994	0.69265	1.83127
ETV1	ENSG00000006468	Ventricular CM	0.300968	0.0632289	0.345488	0.109793	0.613435	1.83033
SNTB1	ENSG00000172164	Adipocyte	0.417756	0.131251	0.748603	0.272544	0.636307	1.83019
ADGRB3	ENSG00000135298	VSMC	0.538094	0.24427	1.45872	0.656749	0.647357	1.82968
TMOD1	ENSG00000136842	Endocardial	0.416518	0.221928	0.857772	0.323561	0.622292	1.82959
AKT3	ENSG00000117020	Fibroblast	0.667373	0.330976	1.6829	0.803576	0.67547	1.82853
SFMBT2	ENSG00000198879	Lymphocyte	0.429061	0.279371	1.1538	0.476999	0.616372	1.82807
PARP4	ENSG00000102699	Macrophage	0.34201	0.153109	0.686426	0.245353	0.603232	1.827
ELL2	ENSG00000118985	Ventricular CM	0.638241	0.206308	1.08819	0.441615	0.692086	1.82628
ASAP2	ENSG00000151693	Endocardial	0.483729	0.195369	1.0182	0.404554	0.645167	1.82622
GALNT18	ENSG00000110328	Epicardial	0.499314	0.189179	0.959628	0.375025	0.655308	1.82367
CTNNAL1	ENSG00000119326	Atrial CM	0.384454	0.138795	0.5407	0.184543	0.625252	1.82327
YWHAG	ENSG00000170027	Adipocyte	0.387223	0.15446	0.60354	0.210451	0.622173	1.8227
FAM227B	ENSG00000166262	Ventricular CM	0.39942	0.0889205	0.48606	0.162993	0.645175	1.82194
TFPI	ENSG00000003436	Endocardial	0.577317	0.249399	1.33437	0.582926	0.661673	1.82193
EVA1C	ENSG00000166979	Epicardial	0.66129	0.33813	1.43921	0.647193	0.68404	1.82165
JAZF1	ENSG00000153814	Ventricular CM	0.699791	0.237871	1.17526	0.49089	0.700738	1.82084
PDE1A	ENSG00000115252	Pericyte	0.469524	0.259833	1.20655	0.50866	0.633628	1.82051
HIF1A	ENSG00000100644	Epicardial	0.542553	0.288991	1.17276	0.489958	0.655135	1.81906
SLC9A9	ENSG00000181804	Fibroblast	0.461253	0.165348	1.03229	0.413848	0.640236	1.81801
TEAD1	ENSG00000187079	Adipocyte	0.702427	0.376225	1.48826	0.679897	0.699452	1.81644
SP100	ENSG00000067066	Lymphocyte	0.487247	0.300417	1.27479	0.549252	0.636889	1.81639
ATXN1	ENSG00000124788	Lymphocyte	0.625147	0.469646	1.85146	0.926155	0.683788	1.81609
TLE1	ENSG00000196781	Lymphatic Endothelial	NA	NA	NA	NA	0.603671	1.81396
FYCO1	ENSG00000163820	Ventricular CM	0.278424	0.0563554	0.29795	0.0941644	0.606497	1.81362
CTNNAL1	ENSG00000119326	Ventricular CM	0.333964	0.0672421	0.371493	0.120472	0.626396	1.8131
NDUFB8	ENSG00000166136	Ventricular CM	0.432046	0.100468	0.511373	0.173938	0.653735	1.81308
BCL2L13	ENSG00000099968	Ventricular CM	0.512502	0.132588	0.677247	0.243434	0.672938	1.81298
ADAMTS9	ENSG00000163638	Epicardial	0.471517	0.219226	1.19566	0.504669	0.632924	1.8125
CACNA2D1	ENSG00000153956	Ventricular CM	0.816241	0.34783	1.66813	0.799919	0.702058	1.81191
ULK4	ENSG00000168038	Lymphatic Endothelial	NA	NA	NA	NA	0.609719	1.8111
PRKAR1A	ENSG00000108946	Ventricular CM	0.396426	0.0930551	0.46521	0.155999	0.64217	1.8109
LRRC39	ENSG00000122477	Atrial CM	0.444643	0.17618	0.696608	0.252535	0.639504	1.80942
AFDN	ENSG00000130396	Lymphatic Endothelial	NA	NA	NA	NA	0.651982	1.80903
DECR1	ENSG00000104325	Ventricular CM	0.59442	0.175932	0.851528	0.324567	0.686568	1.80864
ZNF91	ENSG00000167232	Ventricular CM	0.649025	0.208974	0.985863	0.391947	0.694885	1.80793
SDK1	ENSG00000146555	Adipocyte	0.481186	0.206825	0.912749	0.354795	0.645251	1.80789
TBC1D1	ENSG00000065882	VSMC	0.517962	0.324742	1.29445	0.563504	0.648005	1.80743
ARL6IP5	ENSG00000144746	Ventricular CM	0.294968	0.0612839	0.313997	0.100217	0.611696	1.80716
HDGFL3	ENSG00000166503	Endocardial	0.323338	0.13066	0.617722	0.218562	0.600412	1.80685
ANTXR1	ENSG00000169604	Epicardial	0.417639	0.150293	0.777592	0.289834	0.631217	1.80676
RRAS2	ENSG00000133818	Ventricular CM	0.359452	0.0813619	0.438067	0.145947	0.631247	1.80666
SLC4A4	ENSG00000080493	Adipocyte	0.374984	0.176974	0.69027	0.250213	0.610677	1.80621
PRSS23	ENSG00000150687	Lymphatic Endothelial	NA	NA	NA	NA	0.612169	1.80614
LRP1	ENSG00000123384	Macrophage	0.402059	0.174831	0.854014	0.326306	0.620785	1.80588
PCSK6	ENSG00000140479	Lymphatic Endothelial	NA	NA	NA	NA	0.622521	1.80564
JUP	ENSG00000173801	Ventricular CM	0.306084	0.0609499	0.336677	0.108485	0.616861	1.80455
ACTN1	ENSG00000072110	VSMC	0.369805	0.203997	0.856212	0.327687	0.603979	1.80425
TET2	ENSG00000168769	Macrophage	0.419531	0.225898	0.895035	0.346863	0.620326	1.80362
P4HA1	ENSG00000122884	Ventricular CM	0.572175	0.170391	0.850356	0.324977	0.681277	1.80359
AFF3	ENSG00000144218	Fibroblast	0.386858	0.216636	0.94484	0.372	0.605972	1.80294
FLI1	ENSG00000151702	Lymphatic Endothelial	NA	NA	NA	NA	0.646117	1.80225
PHACTR1	ENSG00000112137	Epicardial	0.677419	0.325566	1.53268	0.713549	0.681247	1.80194
MORF4L2	ENSG00000123562	Epicardial	0.435141	0.190364	0.742147	0.274436	0.633437	1.80105
BMP2K	ENSG00000138756	Lymphatic Endothelial	NA	NA	NA	NA	0.635794	1.80034
CRLS1	ENSG00000088766	Ventricular CM	0.394729	0.0911214	0.456816	0.153815	0.642057	1.80008
BMPR2	ENSG00000204217	Endothelial	0.576656	0.416497	1.57459	0.741747	0.662193	1.79991
PGR	ENSG00000082175	Ventricular CM	0.264616	0.0517569	0.282886	0.0897866	0.602139	1.79925
ROR1	ENSG00000185483	Atrial CM	0.650827	0.313111	1.44633	0.659121	0.676316	1.79921
MSRB3	ENSG00000174099	Atrial CM	0.740378	0.393563	1.58991	0.75246	0.70497	1.79833
CPEB4	ENSG00000113742	Atrial CM	0.682455	0.30918	1.41824	0.641782	0.686964	1.7983
SNX29	ENSG00000048471	Mast	0.532917	0.336135	1.36542	0.609423	0.647089	1.7973
SPRED1	ENSG00000166068	Pericyte	0.432037	0.234588	1.04543	0.425825	0.623102	1.79694
CCND2	ENSG00000118971	Ventricular CM	0.329228	0.0705646	0.362579	0.11851	0.622604	1.79641
TGM2	ENSG00000198959	Ventricular CM	0.377212	0.0793604	0.473337	0.160653	0.639711	1.79635
GFPT1	ENSG00000198380	Adipocyte	0.417465	0.157862	0.686815	0.250233	0.631559	1.79606
SULF2	ENSG00000196562	Epicardial	0.293754	0.0819207	0.486815	0.166262	0.601751	1.79369
B4GALT5	ENSG00000158470	Epicardial	0.397049	0.16691	0.725257	0.268081	0.621431	1.79277
ITPRIP	ENSG00000148841	Atrial CM	0.353473	0.125675	0.502466	0.172628	0.615332	1.79264
JARID2	ENSG00000008083	Macrophage	0.524703	0.313261	1.2312	0.53066	0.647949	1.79263
PPP1R9A	ENSG00000158528	Atrial CM	0.549022	0.224343	0.951226	0.377518	0.665703	1.79253
FBXL17	ENSG00000145743	Ventricular CM	0.774413	0.312144	1.44381	0.659838	0.702062	1.79235
RGS3	ENSG00000138835	Ventricular CM	0.359541	0.0720612	0.414438	0.138367	0.63494	1.79095
PDLIM1	ENSG00000107438	Endocardial	0.366384	0.184111	0.742501	0.276656	0.606165	1.78874
MEF2C	ENSG00000081189	Macrophage	0.659449	0.417709	1.72374	0.847251	0.677276	1.78841
VEGFA	ENSG00000112715	Ventricular CM	0.37287	0.0822606	0.432134	0.145403	0.636641	1.7882
RIN2	ENSG00000132669	Endothelial	0.634249	0.470157	1.78401	0.889724	0.683584	1.78799
PSD3	ENSG00000156011	Atrial CM	0.840256	0.508469	2.22238	1.21879	0.712189	1.7879
PLPP7	ENSG00000160539	Atrial CM	0.338014	0.125026	0.450363	0.152503	0.608789	1.78788
MAP4	ENSG00000047849	Ventricular CM	0.868756	0.446412	1.95536	1.01411	0.710414	1.78777
ABCA8	ENSG00000141338	Neuronal	0.574635	0.308407	1.52466	0.714231	0.649082	1.78521
ATF6	ENSG00000118217	Macrophage	0.433742	0.228306	0.913848	0.360251	0.624329	1.78434
ABHD2	ENSG00000140526	Atrial CM	0.577783	0.262866	1.05321	0.433158	0.669654	1.78391
USP33	ENSG00000077254	Adipocyte	0.590375	0.268756	1.062	0.438276	0.673072	1.78245
PRKAG2	ENSG00000106617	Ventricular CM	0.672595	0.212812	1.1402	0.482084	0.698782	1.78007
ID3	ENSG00000117318	Endocardial	0.31698	0.104442	0.652058	0.237294	0.60319	1.77961
SEMA3C	ENSG00000075223	Adipocyte	0.408836	0.186646	0.742663	0.278344	0.621211	1.77914
RPS6KA3	ENSG00000177189	Lymphocyte	0.390004	0.249327	1.00127	0.40685	0.604331	1.77786
STIM1	ENSG00000167323	Lymphocyte	0.371656	0.220818	0.943709	0.37697	0.601536	1.77733
PACSIN2	ENSG00000100266	VSMC	0.496103	0.294691	1.20919	0.522382	0.636806	1.77677
PTEN	ENSG00000171862	Adipocyte	0.753744	0.448149	1.82795	0.925743	0.69467	1.77675
VGLL4	ENSG00000144560	Endocardial	0.504457	0.285713	1.12162	0.472581	0.641712	1.77658
MB	ENSG00000198125	Atrial CM	0.454415	0.199988	0.881036	0.345481	0.634411	1.7761
ARHGAP6	ENSG00000047648	VSMC	0.487674	0.233717	1.23156	0.536124	0.637262	1.77431
MAN1A1	ENSG00000111885	Lymphatic Endothelial	NA	NA	NA	NA	0.647741	1.77352
SMAD3	ENSG00000166949	Fibroblast	0.378927	0.198793	0.80557	0.309183	0.606806	1.77269
STK33	ENSG00000130413	Atrial CM	0.481851	0.192408	0.777155	0.295694	0.648522	1.77227
SNED1	ENSG00000162804	Lymphatic Endothelial	NA	NA	NA	NA	0.635044	1.77068
DOCK6	ENSG00000130158	Lymphatic Endothelial	NA	NA	NA	NA	0.61838	1.76988
MFGE8	ENSG00000140545	Pericyte	0.405162	0.252501	0.970105	0.392338	0.610064	1.7697
PXN	ENSG00000089159	Lymphatic Endothelial	NA	NA	NA	NA	0.608063	1.76857
B3GALNT2	ENSG00000162885	Ventricular CM	0.403383	0.090723	0.471612	0.162873	0.645517	1.76833
FOCAD	ENSG00000188352	Ventricular CM	0.614826	0.194729	0.935221	0.374582	0.685585	1.76822
PACS1	ENSG00000175115	Lymphocyte	0.48469	0.33193	1.31133	0.585655	0.632847	1.76773
PPP1R12A	ENSG00000058272	VSMC	0.609967	0.412143	1.55069	0.738105	0.672681	1.76632
CPNE3	ENSG00000085719	Ventricular CM	0.295108	0.0631708	0.319252	0.104884	0.610636	1.76601
TNXB	ENSG00000168477	Epicardial	0.47083	0.15752	0.880973	0.347674	0.645553	1.76514
EPB41	ENSG00000159023	Adipocyte	0.481269	0.215351	0.834655	0.324821	0.644276	1.76461
DOCK1	ENSG00000150760	Endothelial	0.548272	0.35591	1.41995	0.654578	0.651546	1.76286
MGST1	ENSG00000008394	Epicardial	0.413178	0.126733	0.78272	0.300026	0.633417	1.76284
COL4A2	ENSG00000134871	Fibroblast	0.643801	0.409117	1.65211	0.807855	0.672164	1.76261
MYL9	ENSG00000101335	Ventricular CM	0.497071	0.120557	0.656467	0.241788	0.669973	1.7624
SRPX2	ENSG00000102359	Adipocyte	0.351296	0.0995199	0.563493	0.201419	0.619022	1.76197
SESTD1	ENSG00000187231	Adipocyte	0.579797	0.249098	1.04532	0.434277	0.668629	1.76181
LRBA	ENSG00000198589	Lymphocyte	0.567085	0.405758	1.54002	0.732892	0.663061	1.76121
MAST4	ENSG00000069020	Atrial CM	0.814902	0.441975	2.04682	1.09548	0.692664	1.76028
RREB1	ENSG00000124782	Macrophage	0.466029	0.271191	1.02288	0.422518	0.631987	1.76025
MTX2	ENSG00000128654	Ventricular CM	0.434615	0.105336	0.514642	0.181361	0.651857	1.75901
SEC24D	ENSG00000150961	Fibroblast	0.355331	0.170805	0.715418	0.269117	0.60311	1.75879
TMEM245	ENSG00000106771	Ventricular CM	0.536524	0.150555	0.725021	0.273653	0.673984	1.7582
GTF2E2	ENSG00000197265	Adipocyte	0.320763	0.108763	0.458623	0.158732	0.605803	1.75816
PRSS23	ENSG00000150687	Adipocyte	0.436922	0.157881	0.779891	0.299638	0.635902	1.75746
EMCN	ENSG00000164035	Lymphatic Endothelial	NA	NA	NA	NA	0.614715	1.75736
MAOA	ENSG00000189221	Ventricular CM	0.286725	0.0612651	0.34348	0.114426	0.607676	1.75733
TNRC18	ENSG00000182095	Macrophage	0.415935	0.216837	0.880675	0.349117	0.617878	1.75733
AASS	ENSG00000008311	Adipocyte	0.492553	0.223503	0.884906	0.3513	0.645323	1.75709
CCDC93	ENSG00000125633	Ventricular CM	0.470488	0.119829	0.595683	0.216017	0.66048	1.75573
SLC25A16	ENSG00000122912	Adipocyte	0.416138	0.167977	0.638618	0.234847	0.629191	1.75561
EEPD1	ENSG00000122547	Adipocyte	0.346733	0.121838	0.589752	0.213507	0.611959	1.75534
TBC1D16	ENSG00000167291	Adipocyte	0.378428	0.123329	0.575251	0.207341	0.623989	1.75484
RASSF8	ENSG00000123094	Endocardial	0.386682	0.186981	0.798294	0.309003	0.612044	1.75463
EPM2AIP1	ENSG00000178567	Ventricular CM	0.342594	0.0753985	0.374822	0.126448	0.626022	1.7543
MICAL2	ENSG00000133816	Endocardial	0.394329	0.199617	0.821016	0.320127	0.612581	1.75421
ARHGAP10	ENSG00000071205	VSMC	0.734706	0.520294	2.10422	1.14311	0.701033	1.75288
UBA2	ENSG00000126261	VSMC	0.386004	0.209312	0.871768	0.34562	0.607641	1.75253
STK38L	ENSG00000211455	Atrial CM	0.521463	0.233672	0.911769	0.365943	0.652699	1.75239
ANO5	ENSG00000171714	Atrial CM	0.469505	0.190018	0.750028	0.286876	0.643995	1.74935
GAB1	ENSG00000109458	Ventricular CM	0.720421	0.268837	1.25952	0.560212	0.694932	1.74859
RILPL1	ENSG00000188026	Atrial CM	0.529925	0.225039	0.84828	0.334967	0.659236	1.74706
ARHGAP24	ENSG00000138639	Neuronal	0.687882	0.473722	1.97761	1.04914	0.685673	1.74664
MDH1	ENSG00000014641	Atrial CM	0.477905	0.198101	0.740077	0.282669	0.645696	1.74647
UGP2	ENSG00000169764	Epicardial	0.454015	0.261733	1.00019	0.413668	0.621429	1.74619
ACER3	ENSG00000078124	Adipocyte	0.505621	0.204892	0.870353	0.34629	0.652156	1.7457
CMC2	ENSG00000103121	Ventricular CM	0.306612	0.0647403	0.326931	0.10918	0.614992	1.74504
IGF2BP2	ENSG00000073792	Ventricular CM	0.35062	0.0777602	0.40206	0.137804	0.628468	1.74398
EPB41L3	ENSG00000082397	Adipocyte	0.341464	0.109177	0.619869	0.228228	0.611832	1.74389
DSTN	ENSG00000125868	Ventricular CM	0.519163	0.141487	0.691833	0.260718	0.670237	1.74347
CACNA1C	ENSG00000151067	Pericyte	0.830115	0.464689	2.6454	1.5912	0.637824	1.74333
CFH	ENSG00000000971	Endocardial	0.398647	0.149995	0.889003	0.356491	0.621005	1.74202
GAS7	ENSG00000007237	Neuronal	0.548648	0.293237	1.34216	0.61262	0.648402	1.74197
NPAS3	ENSG00000151322	Lymphatic Endothelial	NA	NA	NA	NA	0.62935	1.74172
CCNY	ENSG00000108100	Endothelial	0.568109	0.426439	1.55204	0.748169	0.656561	1.74113
SH3RF3	ENSG00000172985	Lymphatic Endothelial	NA	NA	NA	NA	0.624976	1.73871
MID1	ENSG00000101871	Endocardial	0.362904	0.16132	0.763586	0.295286	0.607222	1.73813
BCKDHB	ENSG00000083123	Ventricular CM	0.487782	0.13127	0.656307	0.245461	0.662041	1.7374
ATP2C1	ENSG00000017260	Ventricular CM	0.575695	0.175818	0.831167	0.328587	0.678162	1.73618
TCF7L1	ENSG00000152284	Lymphatic Endothelial	NA	NA	NA	NA	0.624724	1.73472
LRRFIP2	ENSG00000093167	Atrial CM	0.752293	0.396724	1.58508	0.772789	0.70321	1.7346
SEPTIN11	ENSG00000138758	Fibroblast	0.335225	0.133348	0.694	0.263219	0.602235	1.73409
UTRN	ENSG00000152818	Endothelial	0.72344	0.565031	2.15373	1.19092	0.697991	1.73382
CHKA	ENSG00000110721	Adipocyte	0.41174	0.177176	0.654112	0.245044	0.625371	1.73361
ATM	ENSG00000149311	Macrophage	0.487055	0.283194	1.07442	0.457439	0.635655	1.73315
PTPN13	ENSG00000163629	Epicardial	0.388126	0.129791	0.697248	0.265035	0.623132	1.73214
AGAP1	ENSG00000157985	Mast	0.630307	0.450204	1.75348	0.891087	0.668395	1.73156
TJP2	ENSG00000119139	Ventricular CM	0.434835	0.0988521	0.537569	0.194311	0.654726	1.73075
BACH1	ENSG00000156273	Macrophage	0.487083	0.288106	1.12278	0.485356	0.634273	1.73062
LIMS2	ENSG00000072163	Endocardial	0.382	0.185027	0.745599	0.288148	0.610899	1.72986
JAK2	ENSG00000096968	Macrophage	0.439122	0.247185	0.944335	0.387763	0.623193	1.72979
DOCK3	ENSG00000088538	Atrial CM	0.508624	0.209787	0.83048	0.330093	0.652825	1.72671
AFG1L	ENSG00000135537	Ventricular CM	0.331413	0.0724054	0.370083	0.126962	0.622294	1.72607
C1RL	ENSG00000139178	Epicardial	0.307481	0.0943765	0.481868	0.171639	0.602508	1.7252
ROCK2	ENSG00000134318	Adipocyte	0.623107	0.344794	1.3429	0.618521	0.661867	1.72489
ANXA2	ENSG00000182718	Lymphatic Endothelial	NA	NA	NA	NA	0.61982	1.72479
HIVEP3	ENSG00000127124	Adipocyte	0.558639	0.267877	1.06637	0.455468	0.658982	1.72325
GNAQ	ENSG00000156052	Mast	0.557001	0.297014	1.46115	0.694615	0.649827	1.72299
CAMK2D	ENSG00000145349	Atrial CM	0.834507	0.509109	2.16959	1.20896	0.705138	1.72241
PKP2	ENSG00000057294	Atrial CM	0.648145	0.264601	1.24641	0.5605	0.674361	1.72117
TACC1	ENSG00000147526	Endocardial	0.727999	0.40627	1.89022	0.995046	0.675743	1.72116
MYOM3	ENSG00000142661	Atrial CM	0.535674	0.217095	0.90698	0.370151	0.657991	1.72111
ITGA9	ENSG00000144668	Mast	0.501275	0.323779	1.30364	0.595685	0.635347	1.72009
DGKG	ENSG00000058866	VSMC	0.388499	0.236454	0.998602	0.419054	0.604724	1.71976
DES	ENSG00000175084	Atrial CM	0.603385	0.264574	1.15973	0.510349	0.667422	1.717
SGIP1	ENSG00000118473	Pericyte	0.361533	0.173509	0.885056	0.359879	0.603289	1.7161
CHKA	ENSG00000110721	Ventricular CM	0.397885	0.0892111	0.457623	0.162835	0.643569	1.71435
MYO1D	ENSG00000176658	Lymphatic Endothelial	NA	NA	NA	NA	0.647341	1.71342
CRIP2	ENSG00000182809	Atrial CM	0.372478	0.138206	0.546137	0.200206	0.617508	1.7128
SMAD6	ENSG00000137834	Adipocyte	0.337026	0.106841	0.535923	0.19604	0.612867	1.71096
HLA-A	ENSG00000206503	Epicardial	0.335278	0.109928	0.589537	0.219534	0.608597	1.70997
ARHGEF9	ENSG00000131089	Atrial CM	0.37422	0.142799	0.521733	0.190132	0.617595	1.70966
BMPR1A	ENSG00000107779	Ventricular CM	0.656345	0.223899	1.03863	0.443563	0.687135	1.70917
NTN1	ENSG00000065320	Ventricular CM	0.299931	0.0622926	0.377032	0.131194	0.61247	1.70782
HIP1	ENSG00000127946	Pericyte	0.455784	0.275453	1.1631	0.514916	0.620754	1.70765
PALM2-AKAP2	ENSG00000157654	Adipocyte	0.779548	0.455944	1.82127	0.950357	0.699713	1.70689
C2CD5	ENSG00000111731	Macrophage	0.371723	0.207701	0.772676	0.305422	0.602261	1.70622
HSPB8	ENSG00000152137	Atrial CM	0.321352	0.124264	0.425614	0.150691	0.600855	1.70579
NCOA3	ENSG00000124151	Endothelial	0.528615	0.388544	1.41484	0.670496	0.639766	1.70573
KCNQ1	ENSG00000053918	Ventricular CM	0.518491	0.133027	0.693031	0.26744	0.672637	1.70514
MCEE	ENSG00000124370	Ventricular CM	0.303225	0.0657593	0.321938	0.110228	0.612701	1.70452
VIM	ENSG00000026025	Lymphatic Endothelial	NA	NA	NA	NA	0.609621	1.70276
SLC25A3	ENSG00000075415	Ventricular CM	0.341959	0.0800574	0.383355	0.134145	0.623439	1.7024
EBF2	ENSG00000221818	VSMC	0.516607	0.243825	1.31385	0.607737	0.638526	1.70183
ATL2	ENSG00000119787	Endocardial	0.371582	0.188188	0.716687	0.279311	0.605458	1.70103
RRAS2	ENSG00000133818	Adipocyte	0.380626	0.160526	0.604969	0.227685	0.61516	1.70081
ACADM	ENSG00000117054	Ventricular CM	0.399459	0.0966648	0.461368	0.165826	0.640352	1.70057
SH3KBP1	ENSG00000147010	Mast	0.399314	0.234482	0.973599	0.41012	0.606055	1.70019
SNRK	ENSG00000163788	Endocardial	0.434841	0.235998	0.943232	0.394202	0.618902	1.69848
COBLL1	ENSG00000082438	Pericyte	0.418449	0.247796	1.0227	0.437427	0.611714	1.69832
CNKSR3	ENSG00000153721	Atrial CM	0.392716	0.157164	0.613315	0.231941	0.620621	1.69729
SCGB2B2	ENSG00000205209	Ventricular CM	0.303434	0.065871	0.34406	0.119261	0.612666	1.69695
CREB5	ENSG00000146592	Lymphatic Endothelial	NA	NA	NA	NA	0.639878	1.69645
ADD3	ENSG00000148700	Fibroblast	0.517073	0.320163	1.16244	0.517685	0.641761	1.69635
ITPR1	ENSG00000150995	Mast	0.491518	0.293018	1.25816	0.575328	0.631102	1.6955
ARHGEF9	ENSG00000131089	Ventricular CM	0.331659	0.0733264	0.368174	0.128833	0.621698	1.69467
MYO1E	ENSG00000157483	Neuronal	0.383427	0.202392	0.901173	0.372868	0.604903	1.69438
VEGFA	ENSG00000112715	Adipocyte	0.366812	0.165266	0.598278	0.22561	0.608114	1.69419
EPS15L1	ENSG00000127527	Ventricular CM	0.52674	0.14565	0.688849	0.267282	0.670881	1.69404
CLCN6	ENSG00000011021	Atrial CM	0.305738	0.0997037	0.38677	0.136259	0.601967	1.69369
IQCJ-SCHIP1	ENSG00000283154	Atrial CM	0.4833	0.214983	0.853433	0.348431	0.641237	1.69293
MBNL1	ENSG00000152601	Lymphocyte	0.823701	0.696986	2.72974	1.69256	0.753436	1.69246
SLC16A10	ENSG00000112394	Ventricular CM	0.2663	0.0433247	0.3068	0.105367	0.607244	1.69218
ITGA7	ENSG00000135424	Atrial CM	0.512862	0.211853	0.815587	0.329445	0.652742	1.69174
SSH1	ENSG00000084112	Lymphatic Endothelial	NA	NA	NA	NA	0.609166	1.69156
KLRD1	ENSG00000134539	Ventricular CM	0.270125	0.0601874	0.330768	0.114602	0.60043	1.6909
NPAS3	ENSG00000151322	Fibroblast	0.368484	0.200228	0.842855	0.343435	0.600308	1.69088
ARHGAP32	ENSG00000134909	Adipocyte	0.447583	0.179746	0.743669	0.29427	0.634542	1.68958
TAOK3	ENSG00000135090	Macrophage	0.541957	0.331247	1.23721	0.564715	0.647835	1.68837
NFAT5	ENSG00000102908	Lymphatic Endothelial	NA	NA	NA	NA	0.691755	1.68833
ACYP2	ENSG00000170634	Ventricular CM	0.74803	0.298527	1.33558	0.625754	0.691256	1.68806
CS	ENSG00000062485	Ventricular CM	0.348519	0.0799309	0.387017	0.13688	0.626141	1.68779
EIF1	ENSG00000173812	Epicardial	0.456074	0.214206	0.827781	0.336698	0.631347	1.68618
PDGFD	ENSG00000170962	Epicardial	0.42965	0.179471	0.963533	0.408084	0.623691	1.68554
PLEKHA7	ENSG00000166689	Adipocyte	0.371998	0.167696	0.617917	0.235747	0.609149	1.6854
ZNF208	ENSG00000160321	Ventricular CM	0.388181	0.11171	0.544838	0.203139	0.629154	1.68516
DGKH	ENSG00000102780	VSMC	0.435682	0.248695	1.04357	0.45255	0.616814	1.68431
DISP1	ENSG00000154309	Epicardial	0.34523	0.143522	0.663847	0.257416	0.603127	1.68235
AFDN	ENSG00000130396	Epicardial	0.568291	0.273032	1.09187	0.480558	0.659814	1.68209
ARGLU1	ENSG00000134884	Endocardial	0.678166	0.432595	1.6134	0.812505	0.679997	1.68113
NNMT	ENSG00000166741	Adipocyte	0.438249	0.149881	0.774076	0.31091	0.635453	1.68012
TMEM182	ENSG00000170417	Atrial CM	0.411751	0.167516	0.608494	0.232338	0.62536	1.67931
PPARG	ENSG00000132170	Lymphatic Endothelial	NA	NA	NA	NA	0.61948	1.67871
FABP3	ENSG00000121769	Atrial CM	0.418672	0.176676	0.649703	0.251428	0.625608	1.67842
SGMS1	ENSG00000198964	Macrophage	0.522324	0.33266	1.21101	0.551923	0.64204	1.67794
GOT1	ENSG00000120053	Atrial CM	0.433977	0.176126	0.625654	0.240456	0.631474	1.67744
BACH2	ENSG00000112182	Epicardial	0.398421	0.207658	0.87992	0.365472	0.60776	1.67694
UQCRC2	ENSG00000140740	Ventricular CM	0.480048	0.12664	0.584705	0.221958	0.659997	1.67661
SND1	ENSG00000197157	Epicardial	0.596774	0.303006	1.13888	0.509446	0.665912	1.67621
MAP4K5	ENSG00000012983	Neuronal	0.38899	0.215914	0.868068	0.359569	0.605644	1.6756
VPS13A	ENSG00000197969	Ventricular CM	0.574059	0.170619	0.797114	0.323296	0.67686	1.67544
COL4A5	ENSG00000188153	Epicardial	0.38744	0.181154	0.662518	0.257893	0.613482	1.67537
ATF7IP2	ENSG00000166669	Ventricular CM	0.523193	0.141315	0.714647	0.282769	0.670279	1.67489
ADAM10	ENSG00000137845	Lymphatic Endothelial	NA	NA	NA	NA	0.646968	1.67122
TSPAN18	ENSG00000157570	Ventricular CM	0.393282	0.0845995	0.477577	0.175895	0.642779	1.67046
TFB1M	ENSG00000029639	Ventricular CM	0.306721	0.0662739	0.326851	0.114634	0.613849	1.67028
TMOD3	ENSG00000138594	Epicardial	0.477694	0.214391	0.873787	0.363736	0.63723	1.66998
PLCXD3	ENSG00000182836	Atrial CM	0.680698	0.310877	1.49016	0.732627	0.669347	1.6697
STOM	ENSG00000148175	Endocardial	0.365568	0.175578	0.743578	0.29777	0.603658	1.66963
STAT3	ENSG00000168610	Epicardial	0.710021	0.422836	1.59987	0.807642	0.686671	1.66934
ARHGAP21	ENSG00000107863	Fibroblast	0.497917	0.304859	1.08367	0.479292	0.635092	1.66905
MPHOSPH9	ENSG00000051825	Ventricular CM	0.354838	0.0800284	0.394807	0.141731	0.628738	1.6687
TSPAN9	ENSG00000011105	Endothelial	0.416064	0.279147	1.01772	0.441979	0.60888	1.66861
SLCO5A1	ENSG00000137571	Atrial CM	0.335209	0.134077	0.504767	0.187782	0.602885	1.66836
SLC25A27	ENSG00000153291	Ventricular CM	0.369815	0.08623	0.409919	0.147936	0.632105	1.66813
HIPK2	ENSG00000064393	Endocardial	0.648974	0.415918	1.62222	0.823714	0.669112	1.66807
PPP1R3A	ENSG00000154415	Atrial CM	0.341158	0.13696	0.466634	0.171565	0.605085	1.66767
TMEM117	ENSG00000139173	Atrial CM	0.577367	0.27921	1.06519	0.469178	0.662796	1.6672
RMND5A	ENSG00000153561	Ventricular CM	0.303092	0.0681728	0.329167	0.115785	0.611314	1.66701
ZEB1	ENSG00000148516	Pericyte	0.694373	0.514164	2.00158	1.10392	0.677843	1.66678
MYH7B	ENSG00000078814	Atrial CM	0.527567	0.218776	0.898229	0.377317	0.652657	1.6667
MICAL2	ENSG00000133816	Lymphatic Endothelial	NA	NA	NA	NA	0.603882	1.66653
ADGRD1	ENSG00000111452	Atrial CM	0.536506	0.245448	0.960691	0.411116	0.653617	1.66587
CMIP	ENSG00000153815	Lymphatic Endothelial	NA	NA	NA	NA	0.625214	1.66513
SLC41A1	ENSG00000133065	Atrial CM	0.366081	0.145959	0.493421	0.183391	0.612496	1.66415
MACROD2	ENSG00000172264	Adipocyte	0.455383	0.208207	0.860143	0.357899	0.630408	1.66382
SAMD12	ENSG00000177570	Epicardial	0.449554	0.197865	0.802758	0.328963	0.631768	1.66085
MT-ATP6	ENSG00000198899	Epicardial	0.400824	0.171769	0.911341	0.385681	0.615069	1.66041
APBB2	ENSG00000163697	Endothelial	0.595275	0.374685	1.61927	0.825329	0.649559	1.65862
PDE1A	ENSG00000115252	Endocardial	0.514467	0.278953	1.23858	0.574546	0.635916	1.65847
PIP5K1B	ENSG00000107242	Atrial CM	0.573652	0.252529	1.02376	0.448147	0.662113	1.65748
DHX35	ENSG00000101452	Ventricular CM	0.266913	0.0573066	0.274872	0.0955913	0.600161	1.65712
ITPK1	ENSG00000100605	Ventricular CM	0.343948	0.0800027	0.392913	0.142044	0.623878	1.65688
TUSC3	ENSG00000104723	Ventricular CM	0.334819	0.0739168	0.378107	0.136234	0.622527	1.65465
FRMD4B	ENSG00000114541	Endocardial	0.552186	0.266303	1.22233	0.565818	0.649323	1.65431
TRMU	ENSG00000100416	Ventricular CM	0.28274	0.0611967	0.294681	0.10342	0.605431	1.65319
SLC20A2	ENSG00000168575	Atrial CM	0.646897	0.330781	1.23869	0.576221	0.674276	1.65316
UVRAG	ENSG00000198382	Adipocyte	0.659116	0.345612	1.29852	0.61356	0.674282	1.6531
ATAD1	ENSG00000138138	Ventricular CM	0.430409	0.108303	0.504197	0.189457	0.647621	1.65224
LNPK	ENSG00000144320	Ventricular CM	0.321243	0.0733372	0.352773	0.126286	0.616864	1.65195
MEF2C	ENSG00000081189	Pericyte	0.595338	0.418883	1.62796	0.834224	0.65228	1.65145
ITM2B	ENSG00000136156	Fibroblast	0.39873	0.219848	0.852603	0.356558	0.607057	1.65137
PEBP4	ENSG00000134020	Atrial CM	0.409609	0.16716	0.622005	0.242759	0.623597	1.65062
LYPLAL1	ENSG00000143353	Ventricular CM	0.490253	0.136446	0.623976	0.243687	0.658979	1.65052
PPFIBP1	ENSG00000110841	Ventricular CM	0.805387	0.35047	1.58701	0.806051	0.688795	1.6502
ABCA5	ENSG00000154265	Adipocyte	0.488778	0.215601	0.805254	0.33232	0.642508	1.65017
CHCHD10	ENSG00000250479	Atrial CM	0.39065	0.158244	0.548966	0.209535	0.618162	1.64982
MCL1	ENSG00000143384	Epicardial	0.341112	0.146053	0.572786	0.220309	0.601525	1.64948
FOXO1	ENSG00000150907	Fibroblast	0.560383	0.352873	1.35465	0.650665	0.64567	1.64906
DMD	ENSG00000198947	Adipocyte	0.846754	0.43383	2.44854	1.4752	0.64197	1.64857
PID1	ENSG00000153823	Macrophage	0.483822	0.233536	1.29302	0.611561	0.626361	1.64851
HHATL	ENSG00000010282	Atrial CM	0.407543	0.164336	0.584585	0.225834	0.623291	1.64838
CRIM1	ENSG00000150938	Lymphatic Endothelial	NA	NA	NA	NA	0.625831	1.64793
MRAS	ENSG00000158186	Adipocyte	0.372661	0.166032	0.571621	0.220195	0.609836	1.64647
MAST4	ENSG00000069020	Adipocyte	0.805476	0.448259	1.99936	1.11174	0.680084	1.64626
YBX3	ENSG00000060138	Epicardial	0.473576	0.24281	0.907926	0.387089	0.632123	1.64584
EMP1	ENSG00000134531	Lymphatic Endothelial	NA	NA	NA	NA	0.604035	1.64439
ZHX2	ENSG00000178764	Ventricular CM	0.684323	0.245582	1.10816	0.500482	0.686233	1.64313
THRB	ENSG00000151090	Adipocyte	0.649035	0.335467	1.302	0.619032	0.673125	1.64284
GYS1	ENSG00000104812	Ventricular CM	0.330495	0.0746525	0.371365	0.134546	0.620328	1.64276
HADHB	ENSG00000138029	Atrial CM	0.598206	0.272639	1.02515	0.452798	0.666218	1.64211
PIP4K2A	ENSG00000150867	Neuronal	0.433651	0.242401	1.01587	0.447529	0.61577	1.64211
CD36	ENSG00000135218	Lymphatic Endothelial	NA	NA	NA	NA	0.672975	1.64127
NEK10	ENSG00000163491	Atrial CM	0.41619	0.169281	0.621893	0.244133	0.625345	1.64109
PIP4K2A	ENSG00000150867	Macrophage	0.437082	0.226066	0.942197	0.406957	0.619622	1.64029
CPNE8	ENSG00000139117	Lymphatic Endothelial	NA	NA	NA	NA	0.624119	1.63949
RARB	ENSG00000077092	Atrial CM	0.46186	0.200276	0.720356	0.291705	0.635947	1.63937
GRB10	ENSG00000106070	Endocardial	0.479712	0.240827	1.04808	0.466833	0.630315	1.63841
CARMIL1	ENSG00000079691	Epicardial	0.645848	0.299968	1.307	0.624067	0.668051	1.63704
SUCLA2	ENSG00000136143	Adipocyte	0.443352	0.201822	0.728517	0.296365	0.628069	1.6358
GLRX	ENSG00000173221	Adipocyte	0.371749	0.163073	0.595418	0.232694	0.609099	1.63513
MEIS2	ENSG00000134138	Epicardial	0.748799	0.456206	1.81768	0.978586	0.688223	1.63489
ACSL4	ENSG00000068366	Adipocyte	0.367973	0.174463	0.6961	0.280808	0.602054	1.63356
EPAS1	ENSG00000116016	Endocardial	0.552594	0.257199	1.21433	0.567132	0.646453	1.63356
MT-ND3	ENSG00000198840	Epicardial	0.359643	0.144037	0.762914	0.314053	0.607066	1.63319
ARHGAP24	ENSG00000138639	Atrial CM	0.785323	0.46763	1.89299	1.03635	0.690149	1.63241
UGGT2	ENSG00000102595	Fibroblast	0.499441	0.296434	1.11293	0.506651	0.63134	1.63091
RBMS3	ENSG00000144642	Endocardial	0.926925	0.728153	3.15398	2.10958	0.704893	1.63037
PYGB	ENSG00000100994	Atrial CM	0.387753	0.166178	0.565089	0.21944	0.615359	1.63024
ZNF462	ENSG00000148143	Ventricular CM	0.404045	0.101338	0.486852	0.184542	0.639332	1.62977
LRSAM1	ENSG00000148356	Ventricular CM	0.330423	0.0749078	0.368886	0.134681	0.620063	1.62965
CPNE8	ENSG00000139117	Macrophage	0.404196	0.185472	0.856203	0.363056	0.61456	1.6294
DENND1B	ENSG00000213047	Ventricular CM	0.506812	0.142108	0.667269	0.267594	0.66268	1.62889
SFXN5	ENSG00000144040	Ventricular CM	0.320675	0.0720868	0.348118	0.126322	0.617067	1.62879
ARL15	ENSG00000185305	Endothelial	0.670129	0.560054	2.1128	1.20961	0.665652	1.62821
CAPN2	ENSG00000162909	Epicardial	0.352093	0.129312	0.56583	0.220138	0.609223	1.62761
COX5B	ENSG00000135940	Ventricular CM	0.273123	0.0611106	0.301165	0.107767	0.600897	1.62688
FHOD3	ENSG00000134775	Atrial CM	0.691873	0.280212	1.46144	0.729255	0.662756	1.62538
CDK14	ENSG00000058091	Epicardial	0.72615	0.41785	1.56117	0.797577	0.688401	1.62535
APBB2	ENSG00000163697	Adipocyte	0.75308	0.400547	1.73659	0.922834	0.673875	1.62522
ST6GAL1	ENSG00000073849	Macrophage	0.422811	0.248794	0.969571	0.425975	0.61093	1.62389
ZFAND6	ENSG00000086666	Adipocyte	0.541589	0.254922	0.942451	0.411242	0.651473	1.62246
EYS	ENSG00000188107	Adipocyte	0.327442	0.117591	0.495651	0.189306	0.603609	1.62216
CNTNAP3B	ENSG00000154529	Epicardial	0.356898	0.140731	0.642846	0.257033	0.607964	1.62162
EIF1B	ENSG00000114784	Atrial CM	0.394596	0.162871	0.564324	0.220493	0.618036	1.61998
KALRN	ENSG00000160145	VSMC	0.602448	0.417934	1.66319	0.871809	0.652667	1.61992
TUBB6	ENSG00000176014	Adipocyte	0.445136	0.190434	0.728177	0.29935	0.629811	1.61814
TNNI3K	ENSG00000116783	Atrial CM	0.646188	0.277276	1.3878	0.683093	0.661121	1.617
MYO1B	ENSG00000128641	VSMC	0.366927	0.169792	0.898219	0.388321	0.602513	1.61675
FN1	ENSG00000115414	Endocardial	0.443991	0.177557	0.979361	0.433241	0.627303	1.61654
MAN1A1	ENSG00000111885	Adipocyte	0.587471	0.250723	1.1533	0.534912	0.660253	1.6164
RPS6KA3	ENSG00000177189	Epicardial	0.494509	0.252236	0.955129	0.419717	0.634953	1.61634
SEPTIN7	ENSG00000122545	Pericyte	0.468593	0.315666	1.13224	0.522234	0.621771	1.61631
ZMYND8	ENSG00000101040	Ventricular CM	0.562371	0.174147	0.795673	0.334052	0.670578	1.61623
ECHDC2	ENSG00000121310	Fibroblast	0.47393	0.301801	1.01134	0.452168	0.627958	1.61339
PLPP3	ENSG00000162407	Endocardial	0.525078	0.327953	1.25948	0.601503	0.63387	1.61325
DHX32	ENSG00000089876	Ventricular CM	0.422344	0.10813	0.502864	0.193633	0.643828	1.61284
CYTH1	ENSG00000108669	Endocardial	0.431898	0.216092	0.882029	0.380699	0.618284	1.61158
NEDD9	ENSG00000111859	Epicardial	0.409403	0.15782	0.820394	0.347931	0.620431	1.61129
EPB41L2	ENSG00000079819	Endothelial	0.47705	0.281859	1.28487	0.618385	0.624861	1.61083
ARHGAP5	ENSG00000100852	Ventricular CM	0.581154	0.184484	0.826939	0.351861	0.672566	1.60893
DSE	ENSG00000111817	Epicardial	0.47838	0.242579	0.9045	0.39364	0.631485	1.60829
KALRN	ENSG00000160145	Endothelial	0.556294	0.403907	1.55168	0.798409	0.641895	1.60584
KAT6B	ENSG00000156650	Ventricular CM	0.68528	0.248121	1.08568	0.497394	0.683319	1.60582
PDE1A	ENSG00000115252	Lymphatic Endothelial	NA	NA	NA	NA	0.62732	1.60443
ARHGAP26	ENSG00000145819	Endocardial	0.779143	0.595409	2.31131	1.38347	0.692104	1.60438
ARHGAP24	ENSG00000138639	Macrophage	0.663449	0.458118	1.81144	0.987209	0.668929	1.60426
PTPN14	ENSG00000152104	Endocardial	0.402706	0.225279	0.832743	0.35589	0.607744	1.60425
CPNE8	ENSG00000139117	Endocardial	0.437697	0.199997	0.906843	0.396279	0.622121	1.6023
FBXL7	ENSG00000183580	Fibroblast	0.740773	0.530606	2.097	1.2097	0.684359	1.60202
NFIB	ENSG00000147862	Endocardial	0.806444	0.589844	2.2479	1.33229	0.708574	1.60186
TNS1	ENSG00000079308	Adipocyte	0.694213	0.437697	1.59367	0.830144	0.674268	1.60009
PDZRN3	ENSG00000121440	Atrial CM	0.682671	0.322248	1.46656	0.741952	0.66503	1.59989
PGM5	ENSG00000154330	Ventricular CM	0.625566	0.185879	0.945059	0.418105	0.684116	1.59948
ELN	ENSG00000049540	Lymphatic Endothelial	NA	NA	NA	NA	0.606816	1.59826
LRMDA	ENSG00000148655	Endocardial	0.747589	0.469971	1.99563	1.13146	0.671212	1.59776
DENND1A	ENSG00000119522	Macrophage	0.595144	0.390387	1.40622	0.702007	0.655019	1.59774
MAMDC2	ENSG00000165072	Macrophage	0.379955	0.194704	0.969704	0.432752	0.60041	1.59615
TNNI3	ENSG00000129991	Atrial CM	0.622636	0.276721	1.20867	0.575214	0.662264	1.59512
SLTM	ENSG00000137776	Adipocyte	0.598838	0.308742	1.08446	0.499664	0.661453	1.59483
RHOBTB3	ENSG00000164292	Fibroblast	0.473386	0.309738	1.05235	0.480917	0.623905	1.59408
ME1	ENSG00000065833	Atrial CM	0.395875	0.154094	0.592115	0.237489	0.621591	1.59145
FSTL1	ENSG00000163430	Ventricular CM	0.572114	0.184328	0.852287	0.369103	0.669534	1.59106
TXNIP	ENSG00000265972	Ventricular CM	0.729557	0.300461	1.36107	0.674802	0.681004	1.58962
MBP	ENSG00000197971	Epicardial	0.419012	0.190819	0.727522	0.304312	0.620111	1.58884
NDUFA10	ENSG00000130414	Ventricular CM	0.460515	0.125995	0.558504	0.222102	0.651156	1.58874
ATP1A2	ENSG00000018625	Adipocyte	0.416013	0.194484	0.714513	0.29777	0.618108	1.58862
NPAS3	ENSG00000151322	Epicardial	0.494509	0.239968	1.01679	0.461625	0.633321	1.58853
SETBP1	ENSG00000152217	Pericyte	0.428628	0.256029	1.05134	0.48216	0.609913	1.5871
PABPC1	ENSG00000070756	Epicardial	0.50103	0.229856	0.899796	0.396778	0.638841	1.583
MT-CO1	ENSG00000198804	Endocardial	0.483278	0.277131	1.32652	0.65482	0.618795	1.58159
UACA	ENSG00000137831	Endothelial	0.467112	0.321455	1.17765	0.560076	0.616843	1.58133
TXNL1	ENSG00000091164	Ventricular CM	0.380218	0.0933902	0.423666	0.162405	0.632642	1.58096
AGFG1	ENSG00000173744	Adipocyte	0.546111	0.256598	0.973773	0.438961	0.649559	1.58026
CERS4	ENSG00000090661	Ventricular CM	0.283617	0.0640781	0.314067	0.116378	0.604064	1.57996
ACTB	ENSG00000075624	Atrial CM	0.526488	0.262158	1.0322	0.472962	0.641834	1.57938
TIMP3	ENSG00000100234	Endothelial	0.546073	0.410996	1.65442	0.881927	0.62505	1.57934
SOS1	ENSG00000115904	Adipocyte	0.68239	0.396748	1.42715	0.722599	0.674552	1.57926
MGAT5	ENSG00000152127	Macrophage	0.586397	0.387418	1.44488	0.734822	0.652466	1.57873
NRP1	ENSG00000099250	Pericyte	0.650964	0.480704	1.84362	1.02289	0.663903	1.57839
MRPL33	ENSG00000243147	Ventricular CM	0.320622	0.0759109	0.355254	0.133574	0.614858	1.57761
FSTL1	ENSG00000163430	Fibroblast	0.422566	0.258712	0.889091	0.392106	0.610718	1.57758
NBEAL1	ENSG00000144426	VSMC	0.624547	0.449449	1.61854	0.856847	0.66093	1.57735
SPTBN1	ENSG00000115306	Endocardial	0.815337	0.611591	2.30837	1.39557	0.705655	1.57643
ZFPM2	ENSG00000169946	Ventricular CM	0.856714	0.428131	1.89721	1.06493	0.670246	1.57615
ITGA1	ENSG00000213949	Pericyte	0.365603	0.167111	0.890867	0.393404	0.601292	1.57614
PDE7B	ENSG00000171408	Epicardial	0.636239	0.339541	1.41688	0.71682	0.657973	1.57599
VWC2	ENSG00000188730	Atrial CM	0.393533	0.168158	0.617982	0.252269	0.614778	1.57546
HIVEP3	ENSG00000127124	Lymphatic Endothelial	NA	NA	NA	NA	0.613819	1.57464
PARVA	ENSG00000197702	Adipocyte	0.584609	0.293704	1.05496	0.487699	0.657246	1.57435
CFLAR	ENSG00000003402	Ventricular CM	0.818594	0.381653	1.56904	0.822812	0.68365	1.57411
PDZD2	ENSG00000133401	Ventricular CM	0.847759	0.41398	1.98281	1.13251	0.671524	1.57408
FOXN3	ENSG00000053254	Macrophage	0.750122	0.568742	2.09974	1.22557	0.690969	1.57407
WSB1	ENSG00000109046	Neuronal	0.71134	0.548478	1.94359	1.10223	0.687763	1.57323
DYNC2H1	ENSG00000187240	Epicardial	0.42313	0.172574	0.727528	0.307376	0.622889	1.57208
RASSF4	ENSG00000107551	Adipocyte	0.386434	0.178651	0.66232	0.274671	0.609059	1.5712
MAP4K3	ENSG00000011566	Ventricular CM	0.75463	0.315534	1.31199	0.649253	0.681209	1.56974
BNC2	ENSG00000173068	Endocardial	0.490624	0.217012	1.08367	0.506067	0.631071	1.56973
MROH1	ENSG00000179832	Ventricular CM	0.335935	0.081342	0.3752	0.143006	0.619126	1.56627
USP32	ENSG00000170832	Macrophage	0.436139	0.258975	0.930091	0.417604	0.613072	1.56609
ITGA9	ENSG00000144668	Ventricular CM	0.623788	0.200979	0.975255	0.443452	0.677919	1.56553
CEP112	ENSG00000154240	Lymphatic Endothelial	NA	NA	NA	NA	0.629407	1.56521
MTR	ENSG00000116984	Ventricular CM	0.570394	0.186852	0.801542	0.347521	0.667118	1.56432
ZFC3H1	ENSG00000133858	Epicardial	0.503089	0.261615	0.949962	0.429284	0.634722	1.56431
YAP1	ENSG00000137693	Adipocyte	0.541257	0.267258	0.967822	0.440314	0.646232	1.56096
HSPG2	ENSG00000142798	Endothelial	0.456196	0.323655	1.16383	0.557982	0.611052	1.55947
GBE1	ENSG00000114480	Ventricular CM	0.757291	0.32633	1.44526	0.742973	0.678038	1.55693
PRKAG2	ENSG00000106617	Adipocyte	0.630865	0.344453	1.33366	0.668025	0.660727	1.55623
CLMN	ENSG00000165959	Neuronal	0.372962	0.164915	0.859469	0.380728	0.603834	1.55545
DLC1	ENSG00000164741	Adipocyte	0.893756	0.601898	2.59029	1.6486	0.69297	1.55423
VPS13A	ENSG00000197969	Atrial CM	0.569321	0.281028	0.977558	0.447967	0.654868	1.55275
ZFHX3	ENSG00000140836	Pericyte	0.572029	0.402478	1.57587	0.836129	0.637385	1.55248
INPP4B	ENSG00000109452	VSMC	0.563179	0.3506	1.50915	0.789247	0.637895	1.55162
RBM28	ENSG00000106344	Ventricular CM	0.359711	0.0895405	0.396045	0.153439	0.625477	1.55099
TSPAN18	ENSG00000157570	Atrial CM	0.41841	0.168304	0.615023	0.254668	0.625344	1.55075
EVA1C	ENSG00000166979	Endocardial	0.566233	0.334153	1.2817	0.636001	0.641884	1.54992
TMEM131L	ENSG00000121210	Ventricular CM	0.476407	0.135436	0.62653	0.26048	0.652591	1.54972
TXNRD1	ENSG00000198431	Epicardial	0.498284	0.284298	1.03422	0.481993	0.629094	1.5496
MPC1	ENSG00000060762	Atrial CM	0.453937	0.198905	0.67077	0.282604	0.630064	1.5492
ARHGAP6	ENSG00000047648	Macrophage	0.461332	0.221433	1.08056	0.509983	0.621222	1.54875
SETBP1	ENSG00000152217	VSMC	0.463081	0.268876	1.10743	0.526525	0.617205	1.54802
UBE2G1	ENSG00000132388	Ventricular CM	0.501848	0.145185	0.648225	0.27161	0.658126	1.54737
EGFR	ENSG00000146648	Adipocyte	0.607467	0.246001	1.19892	0.583729	0.655851	1.5471
ADCY5	ENSG00000173175	Atrial CM	0.526426	0.248355	0.9507	0.434251	0.643068	1.54562
PSME4	ENSG00000068878	Ventricular CM	0.640726	0.23296	0.99118	0.458072	0.673128	1.54415
COL3A1	ENSG00000168542	Endocardial	0.383482	0.159642	0.81969	0.361524	0.608624	1.54378
LMBR1	ENSG00000105983	Lymphatic Endothelial	NA	NA	NA	NA	0.609923	1.54375
DCLK2	ENSG00000170390	Ventricular CM	0.365219	0.0883825	0.441255	0.174222	0.627814	1.54316
VMP1	ENSG00000062716	Macrophage	0.531871	0.353062	1.24635	0.615443	0.634638	1.54263
NEK11	ENSG00000114670	Ventricular CM	0.289974	0.0704997	0.324226	0.123541	0.60363	1.54216
AUTS2	ENSG00000158321	Lymphatic Endothelial	NA	NA	NA	NA	0.695257	1.54158
PTPN2	ENSG00000175354	Epicardial	0.380577	0.170004	0.627915	0.262574	0.60882	1.54086
VDAC3	ENSG00000078668	Ventricular CM	0.376319	0.0972865	0.425754	0.167556	0.628726	1.54083
SNX25	ENSG00000109762	Epicardial	0.356211	0.162366	0.597942	0.247966	0.601349	1.54005
GRAMD4	ENSG00000075240	Ventricular CM	0.305913	0.0727827	0.345154	0.132567	0.609765	1.53997
ITGA1	ENSG00000213949	VSMC	0.38429	0.182613	0.944241	0.432028	0.603236	1.53951
WASF2	ENSG00000158195	Macrophage	0.487645	0.296655	1.06355	0.502279	0.624148	1.53943
RBPMS	ENSG00000157110	Ventricular CM	0.844888	0.415787	1.82601	1.02751	0.671516	1.53777
SPPL2A	ENSG00000138600	Ventricular CM	0.518808	0.160221	0.691385	0.295382	0.658309	1.53597
SPTBN1	ENSG00000115306	Endothelial	0.730259	0.597833	2.16458	1.29759	0.695147	1.53524
ITGA1	ENSG00000213949	Neuronal	0.404124	0.187146	0.961161	0.443893	0.609128	1.53098
ACO2	ENSG00000100412	Atrial CM	0.521386	0.239321	0.828565	0.369103	0.643029	1.53088
EFCAB2	ENSG00000203666	Ventricular CM	0.56146	0.186073	0.824633	0.36698	0.663092	1.53072
RNF217	ENSG00000146373	Adipocyte	0.390998	0.176311	0.628593	0.264578	0.610856	1.5305
NDUFS1	ENSG00000023228	Ventricular CM	0.530602	0.160798	0.68621	0.293745	0.661925	1.53017
LRRFIP1	ENSG00000124831	Ventricular CM	0.785594	0.347635	1.44321	0.751902	0.677195	1.52864
PDE1A	ENSG00000115252	VSMC	0.463596	0.277103	1.16329	0.566957	0.615682	1.52824
SYNE1	ENSG00000131018	Lymphatic Endothelial	NA	NA	NA	NA	0.673812	1.52787
FRMD3	ENSG00000172159	VSMC	0.434123	0.252173	1.19222	0.585443	0.603991	1.52767
EIF2B3	ENSG00000070785	Adipocyte	0.430782	0.193143	0.67016	0.286001	0.622395	1.52757
PDZRN3	ENSG00000121440	Adipocyte	0.660817	0.328448	1.44578	0.754188	0.656135	1.52728
ROCK1	ENSG00000067900	Macrophage	0.561125	0.362297	1.2691	0.635798	0.641402	1.52531
ILRUN	ENSG00000196821	Adipocyte	0.436424	0.204143	0.704835	0.304713	0.621614	1.52263
PLEKHA7	ENSG00000166689	Atrial CM	0.37627	0.164131	0.556996	0.230931	0.6085	1.52082
ARHGAP31	ENSG00000031081	Endocardial	0.528536	0.302013	1.13498	0.55142	0.635616	1.52079
ARID5B	ENSG00000150347	Adipocyte	0.579423	0.310214	1.12852	0.547614	0.648297	1.52002
MYO1D	ENSG00000176658	Epicardial	0.587165	0.27937	1.14997	0.561332	0.649731	1.51902
ADAM9	ENSG00000168615	Ventricular CM	0.42806	0.117472	0.517074	0.21218	0.640726	1.51836
TCF4	ENSG00000196628	Fibroblast	0.6689	0.368527	1.71469	0.951976	0.646791	1.51765
B4GALT1	ENSG00000086062	Epicardial	0.493137	0.288235	1.02121	0.482783	0.623831	1.5174
FOXN3	ENSG00000053254	Endothelial	0.676984	0.570326	2.02247	1.19107	0.671394	1.51728
PLXNA2	ENSG00000076356	Lymphatic Endothelial	NA	NA	NA	NA	0.600517	1.51567
SPARCL1	ENSG00000152583	Endothelial	0.603867	0.353349	1.73714	0.969862	0.635349	1.5153
SYNJ2	ENSG00000078269	Ventricular CM	0.347425	0.0859342	0.401472	0.159474	0.621541	1.51469
SYNE2	ENSG00000054654	Epicardial	0.642759	0.350264	1.34334	0.688678	0.660304	1.51466
DIAPH2	ENSG00000147202	Pericyte	0.631477	0.477154	1.71196	0.951477	0.657586	1.51407
TDRD3	ENSG00000083544	Ventricular CM	0.591164	0.197737	0.834002	0.375758	0.667802	1.51388
PICALM	ENSG00000073921	Macrophage	0.663788	0.47929	1.67572	0.924636	0.666363	1.51357
CHD1	ENSG00000153922	Epicardial	0.455388	0.252573	0.907297	0.417184	0.615723	1.51313
HIBCH	ENSG00000198130	Adipocyte	0.516822	0.256984	0.896122	0.411101	0.638401	1.51188
MRRF	ENSG00000148187	Ventricular CM	0.358308	0.0896214	0.394221	0.156607	0.624426	1.51111
GNG12	ENSG00000172380	Epicardial	0.357927	0.164242	0.587783	0.24759	0.600793	1.50975
FIGN	ENSG00000182263	Adipocyte	0.573532	0.297259	1.08718	0.525182	0.649176	1.5089
H3F3B	ENSG00000132475	Epicardial	0.440631	0.206332	0.797623	0.357181	0.619545	1.50714
DENND1A	ENSG00000119522	Endocardial	0.624831	0.404016	1.42939	0.750391	0.654616	1.50658
PTPN4	ENSG00000088179	Ventricular CM	0.51787	0.153504	0.674885	0.292116	0.659636	1.50635
CERS6	ENSG00000172292	Atrial CM	0.688682	0.359703	1.37939	0.716212	0.666742	1.50586
LPP	ENSG00000145012	Pericyte	0.851761	0.697848	2.71676	1.78845	0.730606	1.50464
ATP8A1	ENSG00000124406	Ventricular CM	0.436474	0.116356	0.554587	0.232141	0.644335	1.5042
PTPN12	ENSG00000127947	Endothelial	0.452023	0.300721	1.11171	0.541976	0.610555	1.50336
INSR	ENSG00000171105	Ventricular CM	0.729062	0.303725	1.28422	0.653067	0.675191	1.5031
GSE1	ENSG00000131149	Atrial CM	0.528584	0.241215	0.890572	0.410132	0.644883	1.50248
CAPS2	ENSG00000180881	Ventricular CM	0.41944	0.113052	0.50357	0.207906	0.638755	1.50212
RBMS2	ENSG00000076067	Endocardial	0.399506	0.193566	0.784006	0.35082	0.607408	1.50199
EXT1	ENSG00000182197	Fibroblast	0.607924	0.420761	1.59261	0.868505	0.64266	1.50144
CDC42BPA	ENSG00000143776	Pericyte	0.666409	0.519806	1.8025	1.02587	0.675014	1.50091
POT1	ENSG00000128513	Ventricular CM	0.344943	0.0875943	0.385651	0.153879	0.619492	1.50019
CRY2	ENSG00000121671	Ventricular CM	0.306462	0.0753734	0.331507	0.130129	0.60844	1.49994
PPP3CA	ENSG00000138814	Mast	0.51525	0.348276	1.3431	0.693945	0.623746	1.49896
HLCS	ENSG00000159267	Adipocyte	0.410413	0.176293	0.662802	0.287205	0.616979	1.49879
MROH7	ENSG00000184313	Atrial CM	0.385302	0.161293	0.539757	0.225713	0.61182	1.49877
IFRD1	ENSG00000006652	Ventricular CM	0.390596	0.106344	0.456269	0.1865	0.6303	1.4957
SGK3	ENSG00000104205	Macrophage	0.424446	0.268776	0.902625	0.418658	0.605607	1.49559
TFDP2	ENSG00000114126	Ventricular CM	0.541852	0.17298	0.75548	0.336689	0.659948	1.4954
CAV1	ENSG00000105974	Atrial CM	0.438308	0.190443	0.710923	0.312964	0.624478	1.49514
TNFRSF19	ENSG00000127863	Ventricular CM	0.391232	0.110726	0.51373	0.213675	0.628464	1.49509
DISC1	ENSG00000162946	Ventricular CM	0.648931	0.254061	1.15064	0.568927	0.665935	1.49504
FERMT2	ENSG00000073712	Adipocyte	0.56843	0.290454	1.01757	0.486574	0.647746	1.49494
DPF3	ENSG00000205683	Atrial CM	0.55639	0.238429	0.971626	0.45973	0.647432	1.49252
ARHGAP29	ENSG00000137962	Lymphatic Endothelial	NA	NA	NA	NA	0.624477	1.49232
FLI1	ENSG00000151702	Mast	0.392107	0.19317	0.964954	0.455895	0.602671	1.49203
MRAS	ENSG00000158186	Atrial CM	0.367669	0.162677	0.516885	0.215731	0.605329	1.49108
CASZ1	ENSG00000130940	Atrial CM	0.416884	0.180771	0.604178	0.258741	0.618479	1.49047
KTN1	ENSG00000126777	Ventricular CM	0.749095	0.323417	1.28582	0.658481	0.673508	1.4901
LMTK2	ENSG00000164715	Ventricular CM	0.373742	0.0970056	0.431791	0.175928	0.627261	1.48923
GLS	ENSG00000115419	Lymphatic Endothelial	NA	NA	NA	NA	0.629413	1.48923
ANXA5	ENSG00000164111	Adipocyte	0.362705	0.135018	0.551405	0.233159	0.608551	1.48633
ANKS1A	ENSG00000064999	Macrophage	0.567856	0.385422	1.32971	0.689268	0.641178	1.48626
PER1	ENSG00000179094	Epicardial	0.448868	0.238202	0.829186	0.379175	0.617597	1.4859
RASAL2	ENSG00000075391	Pericyte	0.705727	0.538228	2.01271	1.19864	0.676568	1.4854
COLEC12	ENSG00000158270	Epicardial	0.396019	0.138936	0.736146	0.328293	0.617865	1.48516
LTBP1	ENSG00000049323	Fibroblast	0.581608	0.363924	1.40687	0.74259	0.643673	1.48507
METTL25	ENSG00000127720	Ventricular CM	0.362308	0.0945499	0.418426	0.170319	0.623433	1.48448
SOX6	ENSG00000110693	Neuronal	0.602256	0.406117	1.60849	0.887285	0.646663	1.48375
PLCB1	ENSG00000182621	Lymphatic Endothelial	NA	NA	NA	NA	0.636062	1.48361
SKI	ENSG00000157933	Adipocyte	0.393072	0.162445	0.631641	0.273949	0.61286	1.48261
MYO1D	ENSG00000176658	Mast	0.448273	0.278955	1.12939	0.559409	0.608415	1.48183
NAV2	ENSG00000166833	Adipocyte	0.575773	0.350354	1.34095	0.698494	0.636566	1.48167
CECR2	ENSG00000099954	Ventricular CM	0.458479	0.131301	0.590636	0.253333	0.645992	1.48158
ZFPM2	ENSG00000169946	Lymphatic Endothelial	NA	NA	NA	NA	0.686876	1.48059
GALNT2	ENSG00000143641	Adipocyte	0.459863	0.215067	0.786591	0.356711	0.624235	1.48031
EIF4E2	ENSG00000135930	Ventricular CM	0.302426	0.0746269	0.319505	0.126566	0.606906	1.48028
USP31	ENSG00000103404	Atrial CM	0.380478	0.167219	0.542803	0.22981	0.608344	1.48026
UTRN	ENSG00000152818	Pericyte	0.726285	0.56833	2.04436	1.22699	0.675211	1.47978
ANXA2	ENSG00000182718	Epicardial	0.4221	0.183491	0.756654	0.340453	0.616311	1.4797
RICTOR	ENSG00000164327	Ventricular CM	0.686523	0.280273	1.12512	0.557468	0.669443	1.47925
ABCB7	ENSG00000131269	Ventricular CM	0.416095	0.114068	0.492798	0.205854	0.636992	1.47838
ZEB2	ENSG00000169554	Pericyte	0.602956	0.43517	1.62152	0.899115	0.639895	1.47836
FMNL2	ENSG00000157827	Adipocyte	0.575399	0.270491	1.09965	0.542781	0.646226	1.47458
ZNF780B	ENSG00000128000	Ventricular CM	0.387283	0.103346	0.439458	0.18114	0.629867	1.47457
SNX9	ENSG00000130340	Adipocyte	0.57569	0.304122	1.07235	0.525735	0.645217	1.47456
CRPPA	ENSG00000214960	Ventricular CM	0.390143	0.106913	0.484929	0.202929	0.629304	1.47185
EPB41L2	ENSG00000079819	Lymphatic Endothelial	NA	NA	NA	NA	0.640112	1.47164
RAP1B	ENSG00000127314	Lymphocyte	0.427836	0.307353	1.09602	0.54149	0.600891	1.47121
HIF3A	ENSG00000124440	Ventricular CM	0.687079	0.252462	1.16767	0.587168	0.673204	1.47089
EIF3K	ENSG00000178982	Ventricular CM	0.315745	0.0778736	0.33631	0.13476	0.611149	1.47048
IGF1R	ENSG00000140443	Ventricular CM	0.741374	0.331921	1.38567	0.733345	0.66633	1.47002
GFOD1	ENSG00000145990	Atrial CM	0.542595	0.250292	0.942757	0.448361	0.646607	1.46982
RAP1GAP2	ENSG00000132359	Atrial CM	0.389386	0.167478	0.564972	0.242472	0.611579	1.46861
AGTPBP1	ENSG00000135049	Ventricular CM	0.505107	0.149832	0.671292	0.297148	0.655155	1.46734
DENND4A	ENSG00000174485	Lymphatic Endothelial	NA	NA	NA	NA	0.628178	1.46709
ARHGEF3	ENSG00000163947	Epicardial	0.378518	0.187569	0.697326	0.311022	0.601502	1.46678
ACSS3	ENSG00000111058	Adipocyte	0.57627	0.319538	1.13594	0.568134	0.643315	1.46658
FOXO1	ENSG00000150907	Endocardial	0.614349	0.398194	1.48584	0.805411	0.643456	1.46589
FBXW7	ENSG00000109670	Ventricular CM	0.68046	0.264507	1.09605	0.54308	0.670278	1.46579
CLTC	ENSG00000141367	Macrophage	0.42413	0.27148	0.888626	0.417627	0.604576	1.46578
MCCC2	ENSG00000131844	Ventricular CM	0.312761	0.0793451	0.33587	0.135035	0.609143	1.46513
ANKRD26	ENSG00000107890	Ventricular CM	0.446887	0.127293	0.547549	0.234419	0.643091	1.46445
HIF3A	ENSG00000124440	Endothelial	0.497919	0.361403	1.29642	0.674282	0.621151	1.46435
ICA1	ENSG00000003147	Atrial CM	0.483747	0.217841	0.744999	0.337168	0.633728	1.46435
NDUFV1	ENSG00000167792	Ventricular CM	0.341683	0.0907532	0.382059	0.155844	0.616234	1.46418
NPAS2	ENSG00000170485	Epicardial	0.450583	0.262535	0.905998	0.428141	0.613778	1.46414
PTPDC1	ENSG00000158079	Ventricular CM	0.360354	0.0954384	0.403482	0.165808	0.621964	1.46254
TMTC1	ENSG00000133687	Lymphatic Endothelial	NA	NA	NA	NA	0.629412	1.46252
TANC1	ENSG00000115183	Lymphatic Endothelial	NA	NA	NA	NA	0.647666	1.4623
TIAM2	ENSG00000146426	Endocardial	0.477328	0.300752	1.00722	0.489249	0.619433	1.46151
ITPRIP	ENSG00000148841	Ventricular CM	0.282678	0.0692305	0.31479	0.126089	0.60053	1.46106
OXR1	ENSG00000164830	Endocardial	0.4209	0.244328	0.88686	0.41811	0.604229	1.45944
PHLDB2	ENSG00000144824	Epicardial	0.484214	0.330005	1.17425	0.595271	0.604451	1.45846
GLS	ENSG00000115419	Epicardial	0.563143	0.321755	1.12367	0.562745	0.63922	1.45841
DOCK4	ENSG00000128512	Endocardial	0.608506	0.393448	1.49146	0.81236	0.642358	1.45828
CDK17	ENSG00000059758	Endocardial	0.438342	0.240073	0.911102	0.432854	0.610513	1.45702
SPIDR	ENSG00000164808	Epicardial	0.714139	0.451149	1.63377	0.917345	0.66085	1.45626
RTN4	ENSG00000115310	Fibroblast	0.435682	0.236195	0.915594	0.436052	0.609966	1.45478
GOLGA4	ENSG00000144674	Ventricular CM	0.769905	0.348963	1.37689	0.732828	0.667814	1.45454
PCDH9	ENSG00000184226	Fibroblast	0.62993	0.398105	1.70115	0.969208	0.640978	1.45351
RASA2	ENSG00000155903	Macrophage	0.406444	0.240545	0.858335	0.403108	0.60026	1.45301
SLC7A6	ENSG00000103064	Atrial CM	0.534626	0.253317	0.849835	0.398482	0.641035	1.45187
EPB41L2	ENSG00000079819	Fibroblast	0.512349	0.243893	1.13552	0.573024	0.626933	1.44944
TACC1	ENSG00000147526	Pericyte	0.618747	0.386202	1.64773	0.931433	0.63804	1.44757
MAGI2	ENSG00000187391	Ventricular CM	0.71182	0.29455	1.33727	0.708006	0.662801	1.44728
EPB41L5	ENSG00000115109	Ventricular CM	0.421713	0.115804	0.50154	0.214253	0.637928	1.44662
TOM1L1	ENSG00000141198	Ventricular CM	0.286632	0.069304	0.302983	0.122132	0.602191	1.44585
STAU2	ENSG00000040341	Ventricular CM	0.68064	0.262555	1.09178	0.546429	0.668722	1.44499
HMOX2	ENSG00000103415	Ventricular CM	0.303387	0.0761798	0.344676	0.140764	0.606271	1.44498
DOCK5	ENSG00000147459	Ventricular CM	0.601796	0.209897	0.921791	0.442361	0.664318	1.44405
ZEB1	ENSG00000148516	Fibroblast	0.676485	0.490026	1.77179	1.02762	0.652016	1.44378
GNPTAB	ENSG00000111670	Ventricular CM	0.429925	0.120692	0.518561	0.223009	0.639265	1.44375
ABLIM3	ENSG00000173210	Lymphatic Endothelial	NA	NA	NA	NA	0.611806	1.44366
NCOA7	ENSG00000111912	Epicardial	0.407001	0.177953	0.742369	0.339867	0.610922	1.44354
CAP2	ENSG00000112186	Atrial CM	0.446909	0.19942	0.671595	0.301722	0.623143	1.44273
LRRTM3	ENSG00000198739	Atrial CM	0.576149	0.241155	1.01002	0.496555	0.648788	1.44077
BNIP3L	ENSG00000104765	Adipocyte	0.498527	0.23167	0.857023	0.405568	0.631846	1.43905
DLC1	ENSG00000164741	Neuronal	0.808792	0.602598	2.51681	1.64876	0.670668	1.439
RHOBTB1	ENSG00000072422	Ventricular CM	0.308959	0.0803264	0.348196	0.142943	0.606644	1.43857
CRTC3	ENSG00000140577	VSMC	0.447397	0.317406	1.05091	0.522562	0.60583	1.43851
SLC38A2	ENSG00000134294	Epicardial	0.496568	0.282612	0.979469	0.478583	0.622763	1.43803
MGAT5	ENSG00000152127	Ventricular CM	0.697838	0.283575	1.21031	0.625474	0.666234	1.43781
MICAL2	ENSG00000133816	Epicardial	0.40151	0.20304	0.720418	0.329071	0.605799	1.43729
PTPRK	ENSG00000152894	Ventricular CM	0.788408	0.375197	1.57759	0.883559	0.662734	1.437
DIP2C	ENSG00000151240	Ventricular CM	0.67942	0.273815	1.11694	0.564973	0.666183	1.43652
MAPK10	ENSG00000109339	Epicardial	0.462594	0.206487	0.879136	0.419048	0.622028	1.43648
TGM2	ENSG00000198959	Atrial CM	0.383267	0.160617	0.558083	0.24385	0.610361	1.43626
ME3	ENSG00000151376	Ventricular CM	0.387329	0.10128	0.452657	0.191927	0.630411	1.43599
BTRC	ENSG00000166167	Ventricular CM	0.573652	0.196264	0.79743	0.372308	0.660126	1.43523
LNPEP	ENSG00000113441	Ventricular CM	0.474943	0.143968	0.587467	0.259148	0.646217	1.4342
USP53	ENSG00000145390	Ventricular CM	0.668825	0.250844	1.10738	0.559915	0.668724	1.43296
MACF1	ENSG00000127603	Lymphatic Endothelial	NA	NA	NA	NA	0.703174	1.43265
EPS15	ENSG00000085832	Macrophage	0.592984	0.428642	1.40343	0.759989	0.646466	1.43104
NMD3	ENSG00000169251	Ventricular CM	0.454916	0.136874	0.594017	0.263405	0.641642	1.42868
LRIG1	ENSG00000144749	Ventricular CM	0.384865	0.103012	0.452198	0.192875	0.628139	1.42639
TTLL7	ENSG00000137941	Atrial CM	0.334376	0.119123	0.467317	0.200204	0.602756	1.42631
ARHGAP29	ENSG00000137962	Endocardial	0.500655	0.275005	1.07106	0.538805	0.621661	1.42603
RASAL2	ENSG00000075391	Endothelial	0.660498	0.541193	1.9623	1.18711	0.662505	1.425
PPM1B	ENSG00000138032	Adipocyte	0.477204	0.236729	0.787364	0.368815	0.625525	1.42496
HIVEP3	ENSG00000127124	Ventricular CM	0.519084	0.168083	0.744075	0.34462	0.652162	1.42454
WWP1	ENSG00000123124	Macrophage	0.458039	0.328655	1.06155	0.533271	0.605941	1.42436
MSRA	ENSG00000175806	Adipocyte	0.425804	0.193057	0.683258	0.311386	0.616885	1.42411
ZNF44	ENSG00000197857	Ventricular CM	0.415381	0.116621	0.487199	0.210219	0.634806	1.42399
UHRF1BP1	ENSG00000065060	Ventricular CM	0.36029	0.0951808	0.40266	0.16958	0.621894	1.42374
SDHB	ENSG00000117118	Ventricular CM	0.321682	0.0831617	0.349427	0.144912	0.610923	1.42339
NFIA	ENSG00000162599	Fibroblast	0.775196	0.611967	2.17108	1.35996	0.695687	1.42335
PLOD2	ENSG00000152952	Atrial CM	0.391313	0.176187	0.592566	0.263603	0.608632	1.42278
RABGEF1	ENSG00000154710	Adipocyte	0.570504	0.29346	1.0109	0.50219	0.643303	1.42209
ADGRA3	ENSG00000152990	Atrial CM	0.386134	0.177785	0.551012	0.242491	0.606845	1.42139
EXT1	ENSG00000182197	Endocardial	0.634626	0.462059	1.75743	1.0271	0.635953	1.41994
SLC25A36	ENSG00000114120	Atrial CM	0.563218	0.289174	0.958392	0.470568	0.643485	1.41961
UGP2	ENSG00000169764	Adipocyte	0.489276	0.259727	0.856857	0.410014	0.623702	1.41949
MEF2C	ENSG00000081189	Endothelial	0.554541	0.420957	1.50143	0.83483	0.625617	1.41905
VPS13C	ENSG00000129003	Macrophage	0.533423	0.356645	1.17413	0.607745	0.628881	1.41842
SPIRE1	ENSG00000134278	Ventricular CM	0.534563	0.175856	0.7173	0.33146	0.65432	1.41627
FOXP1	ENSG00000114861	Lymphatic Endothelial	NA	NA	NA	NA	0.695652	1.41578
RAB28	ENSG00000157869	Ventricular CM	0.53114	0.174268	0.712436	0.328968	0.653619	1.4153
EGFR	ENSG00000146648	Epicardial	0.532258	0.249182	1.14379	0.589057	0.628788	1.41451
MINDY2	ENSG00000128923	Ventricular CM	0.42066	0.116851	0.495076	0.215712	0.636455	1.41197
CLIP1	ENSG00000130779	Epicardial	0.492107	0.281275	0.93409	0.457914	0.621174	1.41147
KIF13A	ENSG00000137177	Ventricular CM	0.73406	0.333798	1.31517	0.705461	0.663376	1.41112
PUM3	ENSG00000080608	Epicardial	0.403569	0.201401	0.688089	0.316656	0.606344	1.40994
TMEM165	ENSG00000134851	Epicardial	0.601922	0.353013	1.20072	0.628214	0.644259	1.40955
CSGALNACT1	ENSG00000147408	Ventricular CM	0.634476	0.225228	1.00996	0.505064	0.667792	1.40943
EPB41	ENSG00000159023	Atrial CM	0.459332	0.211451	0.693854	0.319995	0.625054	1.40895
GOLGA4	ENSG00000144674	Atrial CM	0.74847	0.464605	1.58823	0.903206	0.674303	1.40829
TXLNB	ENSG00000164440	Atrial CM	0.376362	0.168789	0.531866	0.234725	0.604287	1.40811
PATJ	ENSG00000132849	Atrial CM	0.612556	0.295092	1.09343	0.55838	0.648242	1.40799
GRK5	ENSG00000198873	Fibroblast	0.570387	0.364361	1.42695	0.785374	0.626969	1.40778
LARP4	ENSG00000161813	Adipocyte	0.473138	0.245814	0.778025	0.367424	0.62224	1.40667
ITGA1	ENSG00000213949	Lymphatic Endothelial	NA	NA	NA	NA	0.608432	1.40657
DSTN	ENSG00000125868	Atrial CM	0.492948	0.24543	0.792455	0.375861	0.628328	1.40572
CTNND2	ENSG00000169862	Atrial CM	0.365265	0.157196	0.57196	0.255679	0.602511	1.40542
ADGRD1	ENSG00000111452	Epicardial	0.459506	0.25282	0.876551	0.424965	0.61487	1.40529
KIAA0232	ENSG00000170871	Ventricular CM	0.597094	0.21251	0.844106	0.405916	0.660544	1.40501
ST6GAL1	ENSG00000073849	Epicardial	0.482498	0.263643	0.955258	0.472596	0.620707	1.40449
STK38L	ENSG00000211455	Ventricular CM	0.467228	0.147818	0.62	0.281159	0.641211	1.40357
PLIN5	ENSG00000214456	Atrial CM	0.41767	0.182676	0.598941	0.270291	0.61581	1.40211
CD46	ENSG00000117335	Adipocyte	0.476042	0.226595	0.7648	0.360935	0.625533	1.40185
CELF2	ENSG00000048740	Fibroblast	0.750748	0.569461	2.07401	1.29005	0.676257	1.4017
PPP2R3A	ENSG00000073711	Atrial CM	0.602599	0.311202	1.09314	0.560116	0.645497	1.40151
CELF2	ENSG00000048740	Adipocyte	0.857872	0.610193	2.28562	1.46866	0.682468	1.4014
ATP11A	ENSG00000068650	Ventricular CM	0.569368	0.200844	0.822452	0.394178	0.656305	1.40113
GAS7	ENSG00000007237	Mast	0.452316	0.295164	1.18034	0.6176	0.602196	1.40033
LDLRAD4	ENSG00000168675	Endothelial	0.593261	0.451774	1.65351	0.955858	0.638001	1.40014
CDC37L1	ENSG00000106993	Ventricular CM	0.290225	0.0746525	0.310591	0.129336	0.601041	1.39942
GATA4	ENSG00000136574	Endocardial	0.477736	0.310133	1.06714	0.544147	0.614448	1.39902
RAD51B	ENSG00000182185	Mast	0.448624	0.28039	1.19758	0.629531	0.603016	1.39898
FHL1	ENSG00000022267	Adipocyte	0.481684	0.265745	0.915763	0.449985	0.618748	1.39897
RCOR3	ENSG00000117625	Ventricular CM	0.515771	0.166808	0.662927	0.305205	0.650752	1.39785
RAPGEF2	ENSG00000109756	Endothelial	0.549608	0.440659	1.47837	0.826416	0.62951	1.3976
PRKAG2	ENSG00000106617	Macrophage	0.511319	0.331639	1.19053	0.625441	0.623647	1.39705
UBN1	ENSG00000118900	Ventricular CM	0.357507	0.0972028	0.409357	0.175714	0.619514	1.39686
TCAP	ENSG00000173991	Atrial CM	0.46448	0.207596	0.812456	0.389422	0.622636	1.39649
RAPGEF2	ENSG00000109756	Pericyte	0.574094	0.440079	1.49473	0.839406	0.637575	1.39495
NPAS2	ENSG00000170485	Atrial CM	0.518057	0.255897	0.859133	0.417138	0.633088	1.39485
USP15	ENSG00000135655	Macrophage	0.568042	0.40725	1.30996	0.707579	0.637805	1.39483
NKTR	ENSG00000114857	Lymphatic Endothelial	NA	NA	NA	NA	0.643715	1.39347
TANK	ENSG00000136560	Adipocyte	0.539224	0.264384	0.91898	0.454078	0.636638	1.39049
SOX6	ENSG00000110693	Atrial CM	0.725427	0.399626	1.54349	0.877332	0.654271	1.39003
MGST2	ENSG00000085871	Ventricular CM	0.315762	0.0781523	0.34659	0.146742	0.610419	1.39003
PLCB1	ENSG00000182621	Fibroblast	0.494116	0.2408	1.19565	0.631309	0.617473	1.38951
DHRSX	ENSG00000169084	Ventricular CM	0.593264	0.215208	0.880044	0.431157	0.658299	1.3883
ENAH	ENSG00000154380	Ventricular CM	0.535042	0.175182	0.747951	0.354244	0.653702	1.38812
NKTR	ENSG00000114857	Endothelial	0.509853	0.410115	1.29032	0.696543	0.618398	1.38748
PPP3CA	ENSG00000138814	Lymphatic Endothelial	NA	NA	NA	NA	0.62723	1.38592
MARK1	ENSG00000116141	Adipocyte	0.430533	0.214703	0.700875	0.328493	0.612914	1.38484
CERT1	ENSG00000113163	Adipocyte	0.487949	0.245007	0.805319	0.38808	0.625772	1.38392
CTNND1	ENSG00000198561	Endothelial	0.463823	0.362017	1.1418	0.597821	0.604793	1.38206
BTAF1	ENSG00000095564	Epicardial	0.426905	0.236116	0.769965	0.368148	0.606401	1.38169
TMEM168	ENSG00000146802	Ventricular CM	0.477604	0.147463	0.583424	0.265508	0.644714	1.38127
PATJ	ENSG00000132849	Epicardial	0.579959	0.303073	1.10141	0.571757	0.63838	1.38054
RAPH1	ENSG00000173166	Endocardial	0.53846	0.339813	1.20654	0.641892	0.623698	1.37956
FAM13B	ENSG00000031003	Ventricular CM	0.625786	0.234307	0.919495	0.457826	0.660937	1.37697
PLCB1	ENSG00000182621	Epicardial	0.628689	0.300694	1.38215	0.764874	0.639863	1.37696
CTIF	ENSG00000134030	Epicardial	0.420728	0.225342	0.726395	0.34441	0.607842	1.37663
ADK	ENSG00000156110	Neuronal	0.536005	0.39193	1.31756	0.71931	0.627097	1.37663
RFX3	ENSG00000080298	Lymphatic Endothelial	NA	NA	NA	NA	0.60042	1.37662
LNPEP	ENSG00000113441	Adipocyte	0.459199	0.238589	0.738682	0.351372	0.617975	1.37659
SCAPER	ENSG00000140386	Ventricular CM	0.705283	0.301515	1.17356	0.62093	0.660587	1.37578
ATG14	ENSG00000126775	Ventricular CM	0.37697	0.102562	0.422414	0.184494	0.624787	1.37537
PTPRG	ENSG00000144724	Endothelial	0.808042	0.713466	2.75084	1.89525	0.69401	1.37407
TMTC2	ENSG00000179104	Epicardial	0.370968	0.149603	0.685383	0.322008	0.603475	1.37383
TIMP3	ENSG00000100234	Pericyte	0.557708	0.412645	1.57745	0.909503	0.618559	1.3735
SLC4A4	ENSG00000080493	Atrial CM	0.376177	0.173598	0.544369	0.246702	0.602722	1.37065
PLXDC2	ENSG00000120594	Lymphatic Endothelial	NA	NA	NA	NA	0.630674	1.37056
MAGI1	ENSG00000151276	Endothelial	0.602525	0.412592	1.68731	0.994631	0.634611	1.3704
HNRNPU	ENSG00000153187	Epicardial	0.541524	0.336265	1.0831	0.563088	0.625939	1.36967
TAOK3	ENSG00000135090	Mast	0.470159	0.348982	1.16996	0.620573	0.60496	1.36938
BBS9	ENSG00000122507	Lymphatic Endothelial	NA	NA	NA	NA	0.62426	1.36825
ACOT11	ENSG00000162390	Atrial CM	0.49523	0.224284	0.776589	0.374934	0.629249	1.36788
DIP2C	ENSG00000151240	Neuronal	0.538456	0.39087	1.31417	0.720192	0.626999	1.36748
SNX9	ENSG00000130340	Macrophage	0.443581	0.293756	0.966768	0.489628	0.601972	1.36703
CAPZB	ENSG00000077549	Macrophage	0.486795	0.328227	1.06135	0.54986	0.612848	1.3667
VIM	ENSG00000026025	Adipocyte	0.412902	0.161825	0.72003	0.342832	0.614565	1.36662
ASAP1	ENSG00000153317	Endothelial	0.648033	0.534266	1.78989	1.07661	0.656216	1.36656
TNRC6B	ENSG00000100354	Lymphocyte	0.662641	0.560689	1.88445	1.15223	0.671018	1.36644
NDUFAF2	ENSG00000164182	Adipocyte	0.385729	0.183469	0.610907	0.282765	0.602898	1.36561
MAP4K4	ENSG00000071054	Pericyte	0.506252	0.394513	1.27537	0.694179	0.615615	1.36441
HIVEP3	ENSG00000127124	Epicardial	0.487646	0.270448	0.918955	0.460869	0.619421	1.36376
WNK1	ENSG00000060237	Endothelial	0.514685	0.428608	1.37103	0.761945	0.618357	1.36342
ARHGEF10L	ENSG00000074964	Ventricular CM	0.424536	0.120649	0.504497	0.227269	0.636062	1.36259
NIN	ENSG00000100503	Atrial CM	0.472418	0.228869	0.746749	0.35892	0.623133	1.36236
SNAP23	ENSG00000092531	Ventricular CM	0.444339	0.133161	0.527877	0.239438	0.638025	1.36188
GAB2	ENSG00000033327	Adipocyte	0.593985	0.318394	1.15847	0.615564	0.638228	1.36093
RABGAP1	ENSG00000011454	VSMC	0.459579	0.331384	1.0781	0.562582	0.604159	1.36045
FER	ENSG00000151422	Epicardial	0.677076	0.418053	1.42489	0.801869	0.652482	1.36043
ZNF586	ENSG00000083828	Ventricular CM	0.473423	0.148145	0.59788	0.276935	0.642607	1.35863
PLEKHA1	ENSG00000107679	Ventricular CM	0.447695	0.135715	0.546755	0.249779	0.637974	1.35863
PTEN	ENSG00000171862	VSMC	0.60029	0.445928	1.57262	0.912305	0.631425	1.35792
CAMSAP2	ENSG00000118200	Epicardial	0.445436	0.237586	0.790913	0.385576	0.611496	1.35738
RASGRP3	ENSG00000152689	Atrial CM	0.455186	0.209748	0.683607	0.324483	0.621635	1.35577
TMTC1	ENSG00000133687	Pericyte	0.516446	0.372872	1.36914	0.76345	0.613084	1.35569
HERC3	ENSG00000138641	Ventricular CM	0.444942	0.133889	0.550931	0.252465	0.63756	1.35545
ACTN1	ENSG00000072110	Atrial CM	0.446446	0.203209	0.70353	0.335842	0.61906	1.35492
FRY	ENSG00000073910	VSMC	0.64137	0.454552	1.74041	1.04311	0.642516	1.35439
IL6ST	ENSG00000134352	Lymphatic Endothelial	NA	NA	NA	NA	0.60639	1.35403
ABLIM1	ENSG00000099204	Endothelial	0.705881	0.466275	2.17104	1.396	0.622735	1.35378
UTRN	ENSG00000152818	VSMC	0.726816	0.581165	2.04835	1.29336	0.660072	1.35269
ANXA2	ENSG00000182718	Adipocyte	0.422858	0.181424	0.705349	0.337365	0.613567	1.35243
LARS2	ENSG00000011376	Ventricular CM	0.309852	0.0813038	0.33174	0.143423	0.606216	1.35099
RASAL2	ENSG00000075391	VSMC	0.713063	0.551603	2.01279	1.26488	0.662049	1.35056
TMOD1	ENSG00000136842	Atrial CM	0.461151	0.219252	0.681342	0.324248	0.621477	1.35036
DCP1B	ENSG00000151065	Atrial CM	0.398157	0.191029	0.627862	0.29469	0.604785	1.34999
PDHX	ENSG00000110435	Ventricular CM	0.385869	0.110484	0.435893	0.194303	0.624612	1.34909
TNS3	ENSG00000136205	Adipocyte	0.473719	0.237685	0.837013	0.414849	0.620157	1.34873
MSH3	ENSG00000113318	Adipocyte	0.403568	0.18757	0.618964	0.29008	0.608028	1.34855
RORA	ENSG00000069667	Epicardial	0.809197	0.517559	2.07494	1.31822	0.646511	1.34747
POPDC2	ENSG00000121577	Atrial CM	0.413046	0.187664	0.586811	0.273128	0.610516	1.34574
MICAL3	ENSG00000243156	Atrial CM	0.588388	0.297299	1.03637	0.539909	0.640091	1.34539
AKT3	ENSG00000117020	Neuronal	0.638553	0.408642	1.68742	1.00575	0.63389	1.34523
PTK2	ENSG00000169398	Endothelial	0.642812	0.543347	1.75033	1.05573	0.655796	1.3437
RGL1	ENSG00000143344	Ventricular CM	0.584439	0.197235	0.865936	0.433587	0.662071	1.3433
ERCC8	ENSG00000049167	Ventricular CM	0.318244	0.0853512	0.349388	0.152789	0.607795	1.34104
USP25	ENSG00000155313	Adipocyte	0.540593	0.294272	0.944924	0.483116	0.631522	1.34024
SFMBT1	ENSG00000163935	Ventricular CM	0.338543	0.091395	0.378962	0.167213	0.613667	1.34005
SNED1	ENSG00000162804	Endocardial	0.413919	0.224984	0.856017	0.428574	0.600554	1.3392
ATP13A3	ENSG00000133657	Adipocyte	0.54163	0.290623	0.976487	0.50336	0.630364	1.33898
HMG20A	ENSG00000140382	Ventricular CM	0.397326	0.115141	0.456015	0.205736	0.627035	1.33877
NDUFS4	ENSG00000164258	Ventricular CM	0.495821	0.159919	0.619198	0.291925	0.645218	1.33872
NTN4	ENSG00000074527	Ventricular CM	0.471958	0.146649	0.635797	0.301212	0.642109	1.33788
CLIP4	ENSG00000115295	Atrial CM	0.371707	0.164399	0.509255	0.233453	0.602941	1.33649
ACTN4	ENSG00000130402	Ventricular CM	0.577751	0.206212	0.846209	0.423405	0.654976	1.336
XPO4	ENSG00000132953	Ventricular CM	0.528341	0.178962	0.692906	0.333687	0.649033	1.33534
PCNX4	ENSG00000126773	Ventricular CM	0.596445	0.224251	0.875092	0.441193	0.653927	1.33508
DOCK4	ENSG00000128512	Lymphatic Endothelial	NA	NA	NA	NA	0.632901	1.33502
ELL2	ENSG00000118985	Atrial CM	0.591701	0.325628	1.14773	0.616758	0.635367	1.33454
TCF4	ENSG00000196628	Lymphatic Endothelial	NA	NA	NA	NA	0.635559	1.3344
RRBP1	ENSG00000125844	Epicardial	0.366507	0.154614	0.597616	0.28094	0.600331	1.33406
ELMO1	ENSG00000155849	Neuronal	0.545964	0.304585	1.39278	0.788693	0.617649	1.33378
PLD1	ENSG00000075651	Ventricular CM	0.673583	0.271057	1.09305	0.58056	0.658321	1.33341
RAB2A	ENSG00000104388	Adipocyte	0.606513	0.350028	1.1126	0.594434	0.641423	1.3306
ADCY9	ENSG00000162104	Ventricular CM	0.451519	0.141664	0.583588	0.273995	0.636316	1.33001
ANAPC16	ENSG00000166295	Ventricular CM	0.501068	0.163636	0.631921	0.300585	0.645249	1.32945
SORT1	ENSG00000134243	Atrial CM	0.421138	0.19922	0.624682	0.2967	0.611224	1.32881
RAB21	ENSG00000080371	Ventricular CM	0.384933	0.11475	0.443185	0.20056	0.62209	1.32827
CAST	ENSG00000153113	Epicardial	0.640357	0.412572	1.32785	0.745105	0.645106	1.32517
EPB41L2	ENSG00000079819	Adipocyte	0.644182	0.304473	1.2661	0.701387	0.641276	1.32511
ZEB2	ENSG00000169554	Neuronal	0.606847	0.452407	1.63334	0.973379	0.626382	1.32325
SMYD1	ENSG00000115593	Atrial CM	0.387984	0.177221	0.552448	0.258409	0.604044	1.32259
DYSF	ENSG00000135636	Atrial CM	0.392207	0.182529	0.586066	0.276676	0.604411	1.32202
GAREM1	ENSG00000141441	Adipocyte	0.484464	0.264636	0.856975	0.433357	0.616878	1.3219
RAPGEF1	ENSG00000107263	Macrophage	0.472751	0.28259	1.06376	0.564727	0.60792	1.32179
AP3B1	ENSG00000132842	Macrophage	0.458926	0.304454	0.979721	0.510206	0.604343	1.32162
PKP4	ENSG00000144283	Endocardial	0.434561	0.260699	0.895375	0.457065	0.601983	1.32161
TRIO	ENSG00000038382	Mast	0.649644	0.540949	1.80473	1.10975	0.648523	1.32033
ATAD1	ENSG00000138138	Atrial CM	0.411551	0.196859	0.579253	0.273476	0.60841	1.31897
CTNNBIP1	ENSG00000178585	Ventricular CM	0.317603	0.0814047	0.357949	0.159255	0.609328	1.3179
QKI	ENSG00000112531	Atrial CM	0.831147	0.567147	2.13098	1.38085	0.661564	1.31756
ARMH3	ENSG00000120029	Ventricular CM	0.591116	0.220502	0.845908	0.427733	0.652957	1.3172
EBF1	ENSG00000164330	Endocardial	0.713178	0.397423	1.83455	1.13525	0.625142	1.3171
CLIC5	ENSG00000112782	Atrial CM	0.560536	0.274608	1.00341	0.52674	0.636943	1.317
FILIP1L	ENSG00000168386	Atrial CM	0.648022	0.383903	1.32692	0.747529	0.643576	1.31671
AHI1	ENSG00000135541	Epicardial	0.625944	0.389838	1.26666	0.705048	0.642887	1.31578
ELMO1	ENSG00000155849	Lymphocyte	0.509147	0.302393	1.37327	0.781519	0.609185	1.31523
UBR3	ENSG00000144357	Ventricular CM	0.752913	0.354626	1.30418	0.732386	0.653536	1.31369
AFF3	ENSG00000144218	Atrial CM	0.544521	0.249422	0.954448	0.496327	0.638243	1.31341
RREB1	ENSG00000124782	Adipocyte	0.515412	0.285873	0.913139	0.47033	0.623222	1.31309
GNAS	ENSG00000087460	Lymphatic Endothelial	NA	NA	NA	NA	0.603675	1.31255
IGF1R	ENSG00000140443	Atrial CM	0.706669	0.444779	1.54072	0.907495	0.648878	1.3112
EPS8	ENSG00000151491	Adipocyte	0.65978	0.306531	1.37292	0.783028	0.643079	1.31055
PEX14	ENSG00000142655	Adipocyte	0.396142	0.196496	0.596509	0.284717	0.602661	1.30839
COBLL1	ENSG00000082438	Adipocyte	0.530512	0.264368	0.955488	0.498696	0.628464	1.30713
RBMS3	ENSG00000144642	VSMC	0.870512	0.72706	2.93148	2.10126	0.661161	1.30693
CELF2	ENSG00000048740	Lymphocyte	0.7258	0.609971	2.2155	1.45944	0.6715	1.30564
DECR1	ENSG00000104325	Adipocyte	0.515785	0.296148	0.915977	0.474339	0.622048	1.30456
FOXN3	ENSG00000053254	Lymphocyte	0.684949	0.582153	2.00935	1.28501	0.65623	1.30453
TIAM2	ENSG00000146426	Ventricular CM	0.559156	0.198675	0.771787	0.386259	0.65023	1.30337
GMDS	ENSG00000112699	Epicardial	0.478037	0.230577	0.869296	0.445706	0.619226	1.30253
ZSWIM6	ENSG00000130449	Lymphatic Endothelial	NA	NA	NA	NA	0.62015	1.30194
PLXDC2	ENSG00000120594	Endocardial	0.705531	0.400354	1.8266	1.13674	0.625089	1.30031
HIPK2	ENSG00000064393	VSMC	0.550793	0.415752	1.4157	0.818624	0.619842	1.2994
RASGRF2	ENSG00000113319	Adipocyte	0.322547	0.101627	0.518944	0.244235	0.601067	1.29803
LRRFIP1	ENSG00000124831	Lymphatic Endothelial	NA	NA	NA	NA	0.64946	1.29757
GBF1	ENSG00000107862	Ventricular CM	0.643227	0.257083	0.968181	0.509622	0.654906	1.29696
SP100	ENSG00000067066	Endocardial	0.497562	0.300968	1.0403	0.556645	0.612936	1.29696
ABCA6	ENSG00000154262	Neuronal	0.457888	0.236511	1.16522	0.64119	0.602124	1.29587
SASH1	ENSG00000111961	Endocardial	0.580088	0.351683	1.32152	0.751917	0.623143	1.29407
COG5	ENSG00000164597	Ventricular CM	0.706946	0.313169	1.16539	0.641961	0.652818	1.29386
ABCD3	ENSG00000117528	Ventricular CM	0.39946	0.120962	0.472974	0.220471	0.624685	1.29381
MGAT5	ENSG00000152127	Atrial CM	0.658549	0.397871	1.36129	0.781286	0.643254	1.29266
PRDM5	ENSG00000138738	Ventricular CM	0.327016	0.0937902	0.373943	0.16989	0.607046	1.29207
CAV2	ENSG00000105971	Atrial CM	0.405925	0.193279	0.593973	0.286229	0.60593	1.29144
MSRB3	ENSG00000174099	VSMC	0.532159	0.39813	1.3246	0.755221	0.62213	1.29115
PCCA	ENSG00000175198	Lymphatic Endothelial	NA	NA	NA	NA	0.623431	1.29091
HIP1	ENSG00000127946	Lymphatic Endothelial	NA	NA	NA	NA	0.604575	1.2908
EEFSEC	ENSG00000132394	Ventricular CM	0.393962	0.117873	0.459992	0.214136	0.623771	1.29035
SPARCL1	ENSG00000152583	Endocardial	0.66981	0.381193	1.72413	1.05925	0.623957	1.29006
MIA2	ENSG00000150527	Ventricular CM	0.463021	0.149252	0.574216	0.275568	0.636855	1.28983
AOPEP	ENSG00000148120	Atrial CM	0.781116	0.496451	1.79136	1.11323	0.65162	1.28971
PEAK1	ENSG00000173517	Endothelial	0.586108	0.498061	1.60148	0.96317	0.633429	1.28965
SH3GLB1	ENSG00000097033	Adipocyte	0.430409	0.222962	0.681592	0.336329	0.607413	1.28911
ITGA1	ENSG00000213949	Endocardial	0.414714	0.185084	0.856958	0.441454	0.604908	1.28887
PPP3CA	ENSG00000138814	Adipocyte	0.627546	0.346308	1.23419	0.691649	0.636844	1.28859
ROBO1	ENSG00000169855	Adipocyte	0.453931	0.181727	0.792316	0.402012	0.619938	1.28822
AUH	ENSG00000148090	Ventricular CM	0.541856	0.1924	0.730926	0.365896	0.646306	1.28555
SSBP3	ENSG00000157216	Ventricular CM	0.430474	0.13134	0.534141	0.254355	0.632194	1.28542
ERAP1	ENSG00000164307	Ventricular CM	0.386975	0.12142	0.473388	0.22188	0.619567	1.28516
TSPAN9	ENSG00000011105	Ventricular CM	0.553593	0.191447	0.794726	0.404267	0.65033	1.28477
ADAMTSL3	ENSG00000156218	Atrial CM	0.529308	0.22222	0.975133	0.517893	0.630082	1.28339
AKT3	ENSG00000117020	Endocardial	0.681882	0.405843	1.64573	1.00071	0.630026	1.28256
PLA2G5	ENSG00000127472	Endocardial	0.585351	0.320307	1.46535	0.862568	0.62019	1.28174
RABGAP1L	ENSG00000152061	Lymphocyte	0.665767	0.52605	1.98382	1.27509	0.647852	1.28174
MAML2	ENSG00000184384	Macrophage	0.676238	0.43921	1.84014	1.1572	0.624588	1.28031
NDUFB8	ENSG00000166136	Atrial CM	0.400731	0.191947	0.552192	0.26508	0.604087	1.27991
MAST2	ENSG00000086015	Atrial CM	0.5372	0.28195	0.880866	0.458778	0.628643	1.27931
STRBP	ENSG00000165209	Atrial CM	0.381973	0.181227	0.534948	0.255807	0.600271	1.27895
MNAT1	ENSG00000020426	Adipocyte	0.562871	0.316379	0.98306	0.524478	0.631471	1.27833
IRAK3	ENSG00000090376	Epicardial	0.461908	0.213849	0.884433	0.461313	0.612324	1.27816
WBP4	ENSG00000120688	Ventricular CM	0.31109	0.0865235	0.338822	0.153852	0.603707	1.27788
DENND4A	ENSG00000174485	Epicardial	0.545299	0.328049	1.04974	0.56899	0.624089	1.27658
PCGF5	ENSG00000180628	Ventricular CM	0.519574	0.179509	0.689825	0.343627	0.643947	1.27654
RCAN2	ENSG00000172348	Atrial CM	0.687541	0.354335	1.48033	0.876092	0.631794	1.27621
FGF1	ENSG00000113578	Ventricular CM	0.367262	0.0947773	0.444237	0.207785	0.62349	1.27605
VWA8	ENSG00000102763	Atrial CM	0.647313	0.363882	1.25519	0.710993	0.639544	1.27578
GNB1	ENSG00000078369	Lymphatic Endothelial	NA	NA	NA	NA	0.616892	1.27549
PGM5	ENSG00000154330	Endocardial	0.461196	0.31162	1.04002	0.563217	0.601054	1.2742
EIF4G3	ENSG00000075151	Macrophage	0.595358	0.459127	1.47891	0.876368	0.629605	1.27289
RBPMS	ENSG00000157110	Adipocyte	0.794317	0.538757	1.95334	1.25417	0.6504	1.27271
SDHA	ENSG00000073578	Atrial CM	0.438539	0.221433	0.642629	0.31724	0.610024	1.27182
PDE4D	ENSG00000113448	Macrophage	0.569175	0.490757	1.7402	1.08087	0.612192	1.27077
EHBP1	ENSG00000115504	Epicardial	0.564173	0.324055	1.09747	0.603013	0.626606	1.27049
SPHKAP	ENSG00000153820	Atrial CM	0.450855	0.210302	0.754167	0.383139	0.613874	1.26987
C18orf25	ENSG00000152242	Ventricular CM	0.323955	0.0908439	0.349123	0.159907	0.607127	1.26878
ABCC5	ENSG00000114770	Atrial CM	0.468811	0.241334	0.74084	0.375471	0.614813	1.26839
NLGN1	ENSG00000169760	Epicardial	0.596774	0.336724	1.32245	0.762117	0.625787	1.26821
RAP1B	ENSG00000127314	Endocardial	0.487338	0.306697	1.01002	0.545357	0.60836	1.26727
KALRN	ENSG00000160145	Pericyte	0.530268	0.410718	1.41777	0.832744	0.612963	1.26711
AKT3	ENSG00000117020	Pericyte	0.60051	0.387061	1.56313	0.943223	0.621207	1.26684
RNF150	ENSG00000170153	Atrial CM	0.588881	0.285255	1.11089	0.613874	0.631812	1.26508
FBN1	ENSG00000166147	Lymphatic Endothelial	NA	NA	NA	NA	0.603358	1.26476
FNDC3B	ENSG00000075420	Fibroblast	0.760356	0.6105	2.04954	1.33899	0.675437	1.26469
REV3L	ENSG00000009413	Pericyte	0.542291	0.458019	1.43976	0.850501	0.61732	1.2638
WDSUB1	ENSG00000196151	Ventricular CM	0.308935	0.0838575	0.32953	0.150642	0.603967	1.26348
SP100	ENSG00000067066	Macrophage	0.454299	0.290435	0.979424	0.526399	0.600091	1.26314
GPATCH2L	ENSG00000089916	Atrial CM	0.465821	0.234223	0.714732	0.361097	0.615652	1.26285
ECHDC2	ENSG00000121310	Ventricular CM	0.623509	0.226767	0.880883	0.463079	0.656565	1.26255
AHI1	ENSG00000135541	Fibroblast	0.495094	0.357333	1.07502	0.590382	0.611372	1.26215
ADAM23	ENSG00000114948	Atrial CM	0.392531	0.19152	0.57426	0.280323	0.600624	1.2617
ATXN1	ENSG00000124788	Mast	0.587589	0.472649	1.56038	0.944338	0.630852	1.25921
ENAH	ENSG00000154380	Atrial CM	0.521001	0.273928	0.872121	0.458529	0.624197	1.25869
WWTR1	ENSG00000018408	Lymphatic Endothelial	NA	NA	NA	NA	0.600936	1.25799
ZBTB38	ENSG00000177311	Ventricular CM	0.513608	0.181423	0.681195	0.34248	0.640678	1.25713
SLC39A11	ENSG00000133195	Adipocyte	0.497656	0.257829	0.903753	0.479797	0.617394	1.25429
PRKG1	ENSG00000185532	Fibroblast	0.861863	0.620491	2.76294	1.97736	0.62755	1.25427
LHFPL6	ENSG00000183722	VSMC	0.74467	0.616057	2.27466	1.53877	0.648333	1.25369
CEP112	ENSG00000154240	Endocardial	0.456643	0.291804	0.956008	0.513812	0.601381	1.25347
NRP1	ENSG00000099250	Endothelial	0.58287	0.487104	1.66703	1.03052	0.621589	1.2531
ITSN2	ENSG00000198399	Macrophage	0.504973	0.35184	1.0953	0.607099	0.610274	1.25279
KIAA1217	ENSG00000120549	Ventricular CM	0.716618	0.274237	1.27979	0.73711	0.664598	1.25205
KANK1	ENSG00000107104	Atrial CM	0.725766	0.426724	1.54655	0.9367	0.640072	1.25193
MAGED1	ENSG00000179222	Atrial CM	0.429677	0.211434	0.639614	0.31945	0.608545	1.25094
RHOT1	ENSG00000126858	Ventricular CM	0.479666	0.159718	0.601351	0.297667	0.637635	1.24992
CCNH	ENSG00000134480	Adipocyte	0.676996	0.434677	1.41245	0.835887	0.641138	1.24895
LARP4	ENSG00000161813	Ventricular CM	0.470729	0.156011	0.579183	0.285575	0.635749	1.24714
ORC2	ENSG00000115942	Ventricular CM	0.415666	0.129972	0.496621	0.239859	0.626427	1.24649
CHD9	ENSG00000177200	Fibroblast	0.744044	0.605816	1.92936	1.24743	0.666802	1.24586
PARD3B	ENSG00000116117	Adipocyte	0.685128	0.430032	1.43082	0.851065	0.642487	1.24549
FNDC3A	ENSG00000102531	Ventricular CM	0.681783	0.305797	1.12438	0.629617	0.647472	1.24493
GLYR1	ENSG00000140632	Ventricular CM	0.450549	0.144138	0.543711	0.266239	0.633735	1.24372
ATP13A3	ENSG00000133657	Atrial CM	0.527782	0.286757	0.92465	0.496763	0.622386	1.24125
DNAJC11	ENSG00000007923	Ventricular CM	0.329724	0.0938717	0.359089	0.167869	0.608026	1.241
LAMC1	ENSG00000135862	Adipocyte	0.60643	0.332444	1.19023	0.677565	0.630756	1.2393
CREB5	ENSG00000146592	Epicardial	0.488675	0.300281	1.03937	0.573721	0.604981	1.23781
UNC5C	ENSG00000182168	Adipocyte	0.485294	0.203718	0.885786	0.472793	0.620199	1.2371
TSPAN9	ENSG00000011105	Endocardial	0.463044	0.294155	0.943578	0.510289	0.603741	1.23688
DOCK1	ENSG00000150760	Lymphatic Endothelial	NA	NA	NA	NA	0.62143	1.23652
GLS	ENSG00000115419	Endocardial	0.490624	0.318813	1.01062	0.554847	0.607628	1.23628
UBAC2	ENSG00000134882	Ventricular CM	0.572015	0.215867	0.800548	0.419209	0.645691	1.23617
PTPRK	ENSG00000152894	Pericyte	0.607281	0.481933	1.63925	1.01656	0.634451	1.23498
TEX2	ENSG00000136478	Ventricular CM	0.310884	0.0890732	0.340891	0.159209	0.602155	1.23491
ARFGEF2	ENSG00000124198	Ventricular CM	0.555037	0.201827	0.746614	0.386569	0.645857	1.23374
GNB1	ENSG00000078369	Macrophage	0.493006	0.332425	1.07732	0.600884	0.604867	1.23343
PTPRE	ENSG00000132334	Epicardial	0.441661	0.251221	0.811994	0.427005	0.603212	1.2334
TXNRD1	ENSG00000198431	Atrial CM	0.510967	0.278466	0.882484	0.4719	0.6187	1.23242
SASH1	ENSG00000111961	Fibroblast	0.502381	0.310252	1.14012	0.644727	0.605166	1.23218
GAS7	ENSG00000007237	Lymphatic Endothelial	NA	NA	NA	NA	0.602848	1.23216
WDR37	ENSG00000047056	Ventricular CM	0.484934	0.163816	0.611468	0.306854	0.637384	1.23121
WSB1	ENSG00000109046	Endocardial	0.715627	0.547	1.73978	1.09892	0.651985	1.23079
RBPMS	ENSG00000157110	Pericyte	0.66744	0.525281	1.84706	1.18684	0.645628	1.23019
MECOM	ENSG00000085276	Adipocyte	0.604397	0.284362	1.33739	0.787332	0.627762	1.23006
ZFHX3	ENSG00000140836	Macrophage	0.602289	0.404329	1.44552	0.869146	0.622635	1.22804
LPIN1	ENSG00000134324	Ventricular CM	0.310034	0.0908929	0.344644	0.16211	0.600894	1.22538
USP13	ENSG00000058056	Atrial CM	0.421015	0.208281	0.609404	0.306826	0.604705	1.22484
PPP3CA	ENSG00000138814	Macrophage	0.505521	0.334167	1.14942	0.653909	0.6063	1.22412
FGD4	ENSG00000139132	Macrophage	0.561445	0.423233	1.36828	0.812583	0.618934	1.22395
PDE3A	ENSG00000172572	VSMC	0.710245	0.461998	2.10499	1.40852	0.610024	1.22184
PLPP1	ENSG00000067113	Neuronal	0.510445	0.390815	1.30895	0.769643	0.603887	1.22131
MAPKAPK2	ENSG00000162889	Atrial CM	0.406141	0.202406	0.577457	0.289279	0.601658	1.22009
PIAS1	ENSG00000033800	Macrophage	0.563977	0.421463	1.28237	0.751024	0.62341	1.21895
PPP2R5A	ENSG00000066027	Ventricular CM	0.448859	0.14218	0.551988	0.27498	0.633113	1.21884
NNT	ENSG00000112992	Atrial CM	0.529771	0.2842	0.880079	0.473902	0.621581	1.21881
TBC1D1	ENSG00000065882	Atrial CM	0.569583	0.324837	1.03416	0.576103	0.627514	1.21832
TEAD1	ENSG00000187079	Ventricular CM	0.655728	0.265227	1.00526	0.556576	0.649184	1.21825
ALPK3	ENSG00000136383	Atrial CM	0.402411	0.19334	0.570824	0.286418	0.60176	1.21467
PARD3B	ENSG00000116117	Neuronal	0.557518	0.431203	1.41406	0.850863	0.616622	1.21412
AKT3	ENSG00000117020	Endothelial	0.570041	0.38668	1.52316	0.934686	0.613828	1.21375
VPS45	ENSG00000136631	Ventricular CM	0.446312	0.144806	0.540522	0.269355	0.631039	1.21362
UBA2	ENSG00000126261	Adipocyte	0.443974	0.213009	0.69566	0.360053	0.610992	1.21345
ADK	ENSG00000156110	Ventricular CM	0.664998	0.28122	1.05241	0.59045	0.646864	1.21217
MAML2	ENSG00000184384	Lymphatic Endothelial	NA	NA	NA	NA	0.620222	1.21178
SRSF4	ENSG00000116350	Adipocyte	0.581041	0.332222	1.00234	0.556876	0.629355	1.21058
ERBB4	ENSG00000178568	Epicardial	0.54221	0.28085	1.14278	0.653868	0.615781	1.21021
HSD17B4	ENSG00000133835	Ventricular CM	0.421187	0.137819	0.503119	0.249071	0.624432	1.20905
MTUS1	ENSG00000129422	Endocardial	0.593169	0.433273	1.40462	0.845952	0.626423	1.20848
CHCHD3	ENSG00000106554	Atrial CM	0.609041	0.357325	1.10669	0.629586	0.631965	1.20708
MPDZ	ENSG00000107186	Endocardial	0.465707	0.313935	0.95826	0.528562	0.60099	1.20633
PEX14	ENSG00000142655	Ventricular CM	0.388301	0.119993	0.450452	0.220525	0.619679	1.20554
IMMP2L	ENSG00000184903	Adipocyte	0.79971	0.572116	1.98836	1.3174	0.648093	1.20531
ARMC2	ENSG00000118690	Ventricular CM	0.354414	0.104368	0.402954	0.194971	0.612838	1.20486
TNS1	ENSG00000079308	VSMC	0.551764	0.436307	1.36709	0.819137	0.617078	1.20473
SH3D19	ENSG00000109686	Ventricular CM	0.775151	0.375835	1.44429	0.878494	0.638872	1.20256
PLCL2	ENSG00000154822	Atrial CM	0.615561	0.350582	1.18835	0.688853	0.628948	1.20248
SBF2	ENSG00000133812	Lymphatic Endothelial	NA	NA	NA	NA	0.665857	1.20209
CELF2	ENSG00000048740	Epicardial	0.83768	0.612336	2.17054	1.47579	0.652941	1.20198
AKAP13	ENSG00000170776	Atrial CM	0.882335	0.657499	2.52513	1.79155	0.64904	1.20105
MAP4	ENSG00000047849	Atrial CM	0.810632	0.563423	1.93145	1.27204	0.649115	1.19991
STOX2	ENSG00000173320	Ventricular CM	0.487368	0.164424	0.712832	0.373916	0.63757	1.19735
KLHL7	ENSG00000122550	Atrial CM	0.471	0.23878	0.734245	0.387253	0.611909	1.19652
MEIS1	ENSG00000143995	Atrial CM	0.427858	0.222301	0.655865	0.339607	0.603356	1.19651
TNIK	ENSG00000154310	Atrial CM	0.530033	0.279974	0.9005	0.493297	0.620469	1.19584
ARHGAP6	ENSG00000047648	Epicardial	0.474605	0.241985	0.998789	0.558997	0.606439	1.19531
ETFA	ENSG00000140374	Adipocyte	0.465588	0.259452	0.751461	0.398309	0.607859	1.19481
PRKG1	ENSG00000185532	Atrial CM	0.923365	0.671334	2.9041	2.14442	0.618641	1.19442
FGGY	ENSG00000172456	Ventricular CM	0.338356	0.101993	0.385593	0.186978	0.60715	1.19432
MARK3	ENSG00000075413	Ventricular CM	0.730678	0.357907	1.24986	0.736295	0.642037	1.19415
CTNND1	ENSG00000198561	Lymphatic Endothelial	NA	NA	NA	NA	0.612513	1.19403
PEAK1	ENSG00000173517	Lymphatic Endothelial	NA	NA	NA	NA	0.639647	1.19378
FNIP1	ENSG00000217128	Ventricular CM	0.681811	0.298779	1.06026	0.601741	0.644453	1.1932
UMAD1	ENSG00000219545	Ventricular CM	0.568962	0.222216	0.825089	0.445458	0.640941	1.1919
RBMS3	ENSG00000144642	Adipocyte	0.919643	0.730042	2.87813	2.12183	0.638941	1.19173
SSH2	ENSG00000141298	Lymphocyte	0.610334	0.534804	1.72689	1.10693	0.633243	1.19089
TBC1D1	ENSG00000065882	Ventricular CM	0.592669	0.223229	0.866834	0.472921	0.646206	1.18976
KIDINS220	ENSG00000134313	Ventricular CM	0.592054	0.233489	0.825798	0.446638	0.643519	1.18899
UTRN	ENSG00000152818	Lymphocyte	0.672498	0.584055	1.96228	1.3038	0.637757	1.1885
MEF2A	ENSG00000068305	Macrophage	0.69843	0.540127	1.79878	1.16718	0.647592	1.18814
ZFPM2	ENSG00000169946	Epicardial	0.795813	0.553149	1.96619	1.30749	0.642948	1.18776
NIPSNAP2	ENSG00000146729	Atrial CM	0.420645	0.212818	0.591636	0.303293	0.602821	1.18746
PDE4D	ENSG00000113448	Lymphatic Endothelial	NA	NA	NA	NA	0.634819	1.1867
ASAH1	ENSG00000104763	Atrial CM	0.481373	0.246198	0.727689	0.385466	0.614051	1.18634
CELF1	ENSG00000149187	Macrophage	0.481109	0.345832	1.02774	0.581872	0.600331	1.18499
COP1	ENSG00000143207	Macrophage	0.536252	0.398869	1.20291	0.705797	0.612194	1.18394
UQCC1	ENSG00000101019	Ventricular CM	0.40964	0.130885	0.471524	0.235254	0.62268	1.18354
BMPR1A	ENSG00000107779	Atrial CM	0.584735	0.344034	1.06076	0.605631	0.624544	1.18193
CCSER1	ENSG00000184305	Endocardial	0.482741	0.291146	1.12916	0.653785	0.600759	1.18152
SPAG9	ENSG00000008294	Endocardial	0.508796	0.348465	1.06801	0.61112	0.605911	1.18054
SOX5	ENSG00000134532	Fibroblast	0.500088	0.281641	1.19684	0.702722	0.60302	1.18019
ACTG1	ENSG00000184009	Ventricular CM	0.414435	0.145763	0.550788	0.280798	0.618109	1.18017
TENM2	ENSG00000145934	Atrial CM	0.536676	0.254847	0.962758	0.539272	0.620628	1.17948
RAF1	ENSG00000132155	Ventricular CM	0.580583	0.223906	0.791529	0.42711	0.643277	1.17943
SMG6	ENSG00000070366	Endocardial	0.499452	0.347281	1.06278	0.607841	0.603569	1.17937
TRIM54	ENSG00000138100	Atrial CM	0.404784	0.193649	0.559145	0.285816	0.600828	1.17915
DIP2C	ENSG00000151240	Adipocyte	0.623439	0.390132	1.22198	0.721484	0.627421	1.17874
EML4	ENSG00000143924	Adipocyte	0.447459	0.209133	0.712623	0.377947	0.610923	1.17819
GRK5	ENSG00000198873	Endocardial	0.602943	0.40976	1.49443	0.927397	0.61374	1.17788
HNRNPC	ENSG00000092199	Epicardial	0.577213	0.390033	1.16573	0.681503	0.620381	1.17671
PALM2-AKAP2	ENSG00000157654	Ventricular CM	0.743579	0.341551	1.33281	0.804308	0.641704	1.17646
NAV3	ENSG00000067798	Adipocyte	0.47235	0.285335	0.964662	0.541499	0.601565	1.17625
GNAQ	ENSG00000156052	Endocardial	0.547267	0.293441	1.17584	0.688992	0.612582	1.17605
NFASC	ENSG00000163531	Atrial CM	0.337906	0.108696	0.469953	0.23551	0.603203	1.17575
ZFHX3	ENSG00000140836	Fibroblast	0.563706	0.377112	1.31895	0.794345	0.61268	1.17533
TTBK2	ENSG00000128881	Ventricular CM	0.461741	0.155177	0.569097	0.292524	0.631168	1.17389
STIM1	ENSG00000167323	Adipocyte	0.434267	0.222181	0.72496	0.386548	0.602991	1.17386
DPYD	ENSG00000188641	Epicardial	0.794097	0.542051	1.82078	1.19281	0.641369	1.1727
DDR2	ENSG00000162733	Adipocyte	0.429413	0.208645	0.702269	0.372983	0.604597	1.17162
KIF1B	ENSG00000054523	Ventricular CM	0.650989	0.275611	0.984782	0.556781	0.643748	1.17066
ZNF544	ENSG00000198131	Ventricular CM	0.386462	0.119756	0.446885	0.223456	0.618442	1.17004
CDK6	ENSG00000105810	Ventricular CM	0.474176	0.1634	0.651137	0.34211	0.631726	1.16981
MBTPS1	ENSG00000140943	Ventricular CM	0.389614	0.129858	0.459503	0.230612	0.615235	1.16918
WLS	ENSG00000116729	Ventricular CM	0.371299	0.113134	0.424473	0.211328	0.615256	1.16807
COMMD10	ENSG00000145781	Ventricular CM	0.700114	0.318342	1.16067	0.680845	0.640798	1.16804
FBXO34	ENSG00000178974	Ventricular CM	0.455947	0.152562	0.574258	0.296635	0.630285	1.16772
PBX1	ENSG00000185630	Epicardial	0.725806	0.520961	1.77121	1.15417	0.636352	1.16763
ANKH	ENSG00000154122	Ventricular CM	0.601104	0.242561	0.902356	0.502747	0.64224	1.16556
LRMDA	ENSG00000148655	Atrial CM	0.759969	0.467532	1.74215	1.13172	0.633085	1.16454
YPEL2	ENSG00000175155	Ventricular CM	0.419632	0.141929	0.517426	0.26427	0.620925	1.16382
KAT6A	ENSG00000083168	Lymphatic Endothelial	NA	NA	NA	NA	0.602359	1.16354
PTPRE	ENSG00000132334	Ventricular CM	0.476452	0.15848	0.642894	0.338448	0.634646	1.16313
PTPRG	ENSG00000144724	Adipocyte	0.902095	0.724295	2.72899	2.00178	0.653943	1.16115
NPTN	ENSG00000156642	Ventricular CM	0.45633	0.15487	0.548359	0.282845	0.62907	1.15985
TCF12	ENSG00000140262	Macrophage	0.722499	0.610833	1.92401	1.28698	0.657598	1.15745
CAST	ENSG00000153113	Ventricular CM	0.670819	0.306253	1.06276	0.614829	0.638147	1.15733
ANKS1A	ENSG00000064999	Lymphatic Endothelial	NA	NA	NA	NA	0.60511	1.15707
PBX1	ENSG00000185630	Adipocyte	0.752624	0.51893	1.75878	1.14897	0.638599	1.15698
ZNF875	ENSG00000181666	Ventricular CM	0.325064	0.0969526	0.343732	0.169015	0.603744	1.15554
PAFAH1B2	ENSG00000168092	Ventricular CM	0.320527	0.0962915	0.34662	0.170692	0.602106	1.15432
NFE2L2	ENSG00000116044	Epicardial	0.501373	0.303232	0.927036	0.522446	0.606799	1.15412
MTUS1	ENSG00000129422	Ventricular CM	0.714623	0.321273	1.20009	0.71446	0.639046	1.15349
CAMKMT	ENSG00000143919	Epicardial	0.535003	0.335677	1.0591	0.613729	0.612243	1.15267
IMMP2L	ENSG00000184903	Pericyte	0.640277	0.565988	1.88109	1.25346	0.628826	1.15194
WDPCP	ENSG00000143951	Adipocyte	0.643103	0.411452	1.3432	0.821666	0.621578	1.15177
TNRC6A	ENSG00000090905	Ventricular CM	0.763035	0.394898	1.36114	0.835458	0.633484	1.15134
RSRP1	ENSG00000117616	Epicardial	0.624571	0.422759	1.26634	0.764299	0.625981	1.15079
MAN1A2	ENSG00000198162	Adipocyte	0.472101	0.267114	0.782808	0.42856	0.606116	1.15032
CBLB	ENSG00000114423	Lymphocyte	0.624223	0.542971	1.89052	1.26222	0.634383	1.1503
ZNF814	ENSG00000204514	Ventricular CM	0.378721	0.119554	0.435976	0.220205	0.615236	1.14954
AFF1	ENSG00000172493	Epicardial	0.701784	0.510993	1.60561	1.0278	0.632464	1.14918
PBRM1	ENSG00000163939	Adipocyte	0.572329	0.33385	0.986678	0.564479	0.62288	1.14917
GTF2I	ENSG00000263001	Adipocyte	0.631238	0.39446	1.15627	0.685015	0.630369	1.1466
NUMB	ENSG00000133961	Lymphatic Endothelial	NA	NA	NA	NA	0.603078	1.1462
FBXL7	ENSG00000183580	Lymphatic Endothelial	NA	NA	NA	NA	0.638094	1.14454
CAST	ENSG00000153113	Atrial CM	0.64403	0.406628	1.22069	0.73303	0.630705	1.14383
TBC1D4	ENSG00000136111	Atrial CM	0.613218	0.343305	1.13446	0.670982	0.623446	1.1416
NUMB	ENSG00000133961	Endocardial	0.521405	0.350493	1.08265	0.634599	0.60556	1.1395
CCDC91	ENSG00000123106	Macrophage	0.497062	0.377098	1.12777	0.667273	0.600806	1.13829
MEF2A	ENSG00000068305	Ventricular CM	0.820316	0.443784	1.63089	1.05308	0.628425	1.13829
SSBP2	ENSG00000145687	Fibroblast	0.577434	0.450075	1.36641	0.845112	0.615351	1.13707
SSH2	ENSG00000141298	Macrophage	0.64384	0.526317	1.65168	1.07056	0.630586	1.13691
SASH1	ENSG00000111961	Epicardial	0.579272	0.355708	1.25592	0.762031	0.611167	1.13594
UVRAG	ENSG00000198382	Endocardial	0.503748	0.345692	1.04894	0.612016	0.60219	1.13556
EPS15	ENSG00000085832	Lymphatic Endothelial	NA	NA	NA	NA	0.621461	1.13492
HIPK2	ENSG00000064393	Adipocyte	0.660319	0.417937	1.35035	0.833683	0.629222	1.1349
YAF2	ENSG00000015153	Ventricular CM	0.569856	0.224154	0.804902	0.446844	0.638054	1.13408
SOX5	ENSG00000134532	Atrial CM	0.647713	0.325185	1.3144	0.807028	0.626786	1.13315
ANKRD11	ENSG00000167522	Lymphocyte	0.516181	0.453194	1.36405	0.844859	0.60279	1.13314
VPS13D	ENSG00000048707	Pericyte	0.526065	0.456983	1.36233	0.844106	0.6087	1.13173
MAP3K13	ENSG00000073803	Ventricular CM	0.323446	0.100352	0.370715	0.186433	0.60121	1.13075
TBX20	ENSG00000164532	Ventricular CM	0.511191	0.180772	0.726522	0.397794	0.636802	1.12818
URGCP	ENSG00000106608	Ventricular CM	0.3812	0.121884	0.430676	0.22059	0.614807	1.12498
LAMB1	ENSG00000091136	Epicardial	0.51407	0.273016	1.05225	0.617745	0.607688	1.1249
FHIT	ENSG00000189283	Macrophage	0.572818	0.406921	1.49614	0.951154	0.609034	1.12481
GSTK1	ENSG00000197448	Ventricular CM	0.32505	0.0993034	0.353074	0.177534	0.602188	1.12407
DCBLD2	ENSG00000057019	Ventricular CM	0.41591	0.147386	0.520632	0.272673	0.616994	1.12375
CHD7	ENSG00000171316	Ventricular CM	0.361013	0.109615	0.409588	0.208912	0.612298	1.12348
DST	ENSG00000151914	Atrial CM	0.830515	0.581416	2.02853	1.39466	0.636156	1.12205
SPARC	ENSG00000113140	Adipocyte	0.407799	0.163237	0.65539	0.354462	0.606164	1.12199
PLEKHA5	ENSG00000052126	Fibroblast	0.648683	0.438638	1.62562	1.0565	0.616095	1.12121
NAV2	ENSG00000166833	Ventricular CM	0.628606	0.238488	1.00029	0.582631	0.649333	1.12036
TMCO3	ENSG00000150403	Ventricular CM	0.319959	0.0974427	0.346605	0.17452	0.600935	1.11941
CHCHD3	ENSG00000106554	Adipocyte	0.588343	0.361708	1.07779	0.637792	0.619138	1.11911
VAPA	ENSG00000101558	Epicardial	0.480096	0.291998	0.823241	0.462835	0.6041	1.11845
TMLHE	ENSG00000185973	Ventricular CM	0.373778	0.124784	0.446918	0.230797	0.610414	1.11808
RTN4	ENSG00000115310	Epicardial	0.496911	0.283414	0.951044	0.549693	0.602482	1.11624
PKN2	ENSG00000065243	Adipocyte	0.58436	0.359515	1.04466	0.615165	0.620111	1.11616
MYCBP2	ENSG00000005810	Fibroblast	0.519296	0.388036	1.14802	0.689524	0.601087	1.11615
MAP3K5	ENSG00000197442	Ventricular CM	0.602172	0.240879	0.904527	0.518033	0.639224	1.11563
VEZT	ENSG00000028203	Ventricular CM	0.49373	0.176907	0.615873	0.331464	0.632026	1.11503
LPP	ENSG00000145012	Atrial CM	0.894218	0.710316	2.56093	1.87472	0.655739	1.11431
PALM2-AKAP2	ENSG00000157654	Atrial CM	0.703494	0.452523	1.48219	0.944761	0.627908	1.11385
PIR	ENSG00000087842	Ventricular CM	0.3521	0.112299	0.41684	0.214426	0.607358	1.11269
FAM49B	ENSG00000153310	Ventricular CM	0.496984	0.16479	0.661934	0.361032	0.638845	1.11002
GPATCH2	ENSG00000092978	Ventricular CM	0.475663	0.172093	0.59602	0.320468	0.627516	1.10909
SH3D19	ENSG00000109686	Fibroblast	0.596425	0.460154	1.44599	0.918357	0.6184	1.10879
ARL15	ENSG00000185305	Lymphatic Endothelial	NA	NA	NA	NA	0.632196	1.10803
FHIT	ENSG00000189283	Adipocyte	0.690645	0.418678	1.53966	0.993151	0.618256	1.10773
NHSL1	ENSG00000135540	Ventricular CM	0.559366	0.207454	0.782533	0.439113	0.640956	1.10632
EPS15L1	ENSG00000127527	Atrial CM	0.466191	0.251449	0.694478	0.382367	0.605811	1.10621
FAM49B	ENSG00000153310	Atrial CM	0.485643	0.255901	0.783827	0.44001	0.611011	1.10614
WWOX	ENSG00000186153	Epicardial	0.747083	0.518698	1.77884	1.18997	0.627764	1.1061
RBMS1	ENSG00000153250	Fibroblast	0.682139	0.562471	1.72615	1.14654	0.638745	1.10504
DIAPH1	ENSG00000131504	Ventricular CM	0.394756	0.127911	0.475405	0.249193	0.616871	1.10491
APPBP2	ENSG00000062725	Adipocyte	0.443145	0.238062	0.698386	0.385199	0.600979	1.10463
CUX1	ENSG00000257923	Ventricular CM	0.799946	0.435866	1.52298	0.982421	0.625681	1.10172
ZFPM2	ENSG00000169946	Fibroblast	0.689613	0.51091	1.75201	1.1697	0.629032	1.1016
TOM1L2	ENSG00000175662	Atrial CM	0.553769	0.313391	0.902659	0.521252	0.616806	1.09967
CNNM2	ENSG00000148842	Ventricular CM	0.347491	0.108551	0.410755	0.212779	0.607019	1.09915
IMMT	ENSG00000132305	Ventricular CM	0.435473	0.149508	0.514945	0.273406	0.622839	1.09901
ZNF609	ENSG00000180357	Epicardial	0.622855	0.409698	1.23761	0.762507	0.620608	1.09759
CHPT1	ENSG00000111666	Atrial CM	0.56331	0.305842	0.945789	0.55182	0.617802	1.09662
CD36	ENSG00000135218	Endothelial	0.626486	0.50164	2.03026	1.40987	0.60599	1.09584
ETFDH	ENSG00000171503	Atrial CM	0.455263	0.242648	0.671664	0.370513	0.603006	1.09424
TRIM2	ENSG00000109654	Ventricular CM	0.32587	0.10049	0.365805	0.188074	0.601815	1.09388
HECW2	ENSG00000138411	Atrial CM	0.468102	0.226918	0.733965	0.410691	0.610559	1.09296
PLXDC2	ENSG00000120594	Epicardial	0.713452	0.405722	1.72007	1.14902	0.60909	1.08916
TENT2	ENSG00000164329	Macrophage	0.516229	0.402943	1.14686	0.698098	0.602678	1.08896
MEF2A	ENSG00000068305	Endothelial	0.622012	0.543436	1.71664	1.14628	0.63098	1.08891
ACTN4	ENSG00000130402	Atrial CM	0.530094	0.309054	0.921051	0.536969	0.610271	1.08884
ZEB2	ENSG00000169554	Adipocyte	0.705912	0.451535	1.50681	0.975051	0.626924	1.08882
MARK3	ENSG00000075413	Epicardial	0.677763	0.466644	1.39398	0.885845	0.628673	1.08872
PPP2R5C	ENSG00000078304	Ventricular CM	0.569203	0.222008	0.785635	0.445572	0.638019	1.08848
CACNB2	ENSG00000165995	Epicardial	0.701098	0.37135	1.60907	1.05842	0.60682	1.08721
LARP1B	ENSG00000138709	Ventricular CM	0.375943	0.125181	0.444464	0.233954	0.610579	1.08626
LARP1	ENSG00000155506	Ventricular CM	0.434148	0.153788	0.525349	0.28191	0.620281	1.08541
MEF2C	ENSG00000081189	Lymphatic Endothelial	NA	NA	NA	NA	0.611359	1.08529
SPTBN1	ENSG00000115306	Lymphatic Endothelial	NA	NA	NA	NA	0.644817	1.08475
ETFA	ENSG00000140374	Ventricular CM	0.476069	0.172787	0.592413	0.322964	0.627101	1.08438
FOXP1	ENSG00000114861	Macrophage	0.725217	0.60729	1.94471	1.34199	0.646457	1.08387
TRIO	ENSG00000038382	Adipocyte	0.752624	0.539374	1.66683	1.1075	0.636153	1.08359
NAV3	ENSG00000067798	Ventricular CM	0.511295	0.194546	0.78524	0.446609	0.629617	1.08329
ACSS3	ENSG00000111058	Atrial CM	0.552629	0.315838	0.956236	0.563374	0.613663	1.0822
TBC1D5	ENSG00000131374	Macrophage	0.663119	0.550419	1.6795	1.11884	0.634629	1.08175
CREM	ENSG00000095794	Ventricular CM	0.347655	0.11086	0.409469	0.214395	0.60595	1.0815
PTPN14	ENSG00000152104	Ventricular CM	0.429903	0.145444	0.540877	0.292113	0.621798	1.08065
HDAC4	ENSG00000068024	Ventricular CM	0.560431	0.22581	0.77966	0.443928	0.633173	1.07924
AKAP9	ENSG00000127914	Ventricular CM	0.735082	0.365526	1.22996	0.763829	0.630046	1.07846
FNDC3B	ENSG00000075420	Adipocyte	0.836134	0.644295	2.1235	1.50203	0.646066	1.07622
ENOSF1	ENSG00000132199	Adipocyte	0.474466	0.271573	0.766231	0.435823	0.602162	1.07609
MYL6	ENSG00000092841	Ventricular CM	0.421821	0.148904	0.518317	0.279515	0.61791	1.07458
ANXA11	ENSG00000122359	Ventricular CM	0.43397	0.153571	0.527317	0.285234	0.620124	1.07294
MAML2	ENSG00000184384	Mast	0.619583	0.45905	1.78772	1.21385	0.603292	1.07223
GAREM1	ENSG00000141441	Atrial CM	0.466145	0.261416	0.754219	0.428965	0.601362	1.07175
AUTS2	ENSG00000158321	Endocardial	0.730534	0.591947	1.97239	1.37214	0.630898	1.07175
MORF4L1	ENSG00000185787	Atrial CM	0.452905	0.242217	0.668229	0.373327	0.602154	1.071
MRPS5	ENSG00000144029	Ventricular CM	0.327939	0.104693	0.354838	0.18494	0.60047	1.06818
TACC1	ENSG00000147526	VSMC	0.585662	0.406277	1.51939	0.994189	0.601579	1.068
SNED1	ENSG00000162804	Adipocyte	0.445758	0.226398	0.75929	0.433431	0.602094	1.06713
IMMP2L	ENSG00000184903	VSMC	0.656802	0.571458	1.89061	1.3042	0.620578	1.06666
PHYKPL	ENSG00000175309	Adipocyte	0.462062	0.257833	0.731071	0.415256	0.600864	1.06546
PRPF40B	ENSG00000110844	Ventricular CM	0.33218	0.104406	0.370557	0.194405	0.602393	1.06368
PHC2	ENSG00000134686	Ventricular CM	0.504744	0.191746	0.651161	0.364072	0.628092	1.06331
PTPRG	ENSG00000144724	VSMC	0.82442	0.722599	2.64892	1.98657	0.649513	1.06257
ARHGAP24	ENSG00000138639	Adipocyte	0.712176	0.473623	1.58903	1.05355	0.620408	1.06174
LPP	ENSG00000145012	Ventricular CM	0.911682	0.63392	2.34314	1.70656	0.616508	1.06161
CDS2	ENSG00000101290	Ventricular CM	0.350586	0.112323	0.396246	0.209677	0.605995	1.05959
TIMP3	ENSG00000100234	Lymphatic Endothelial	NA	NA	NA	NA	0.602287	1.05906
UGP2	ENSG00000169764	Ventricular CM	0.466394	0.177494	0.60474	0.335699	0.621266	1.05835
AFAP1L1	ENSG00000157510	Ventricular CM	0.347179	0.0996419	0.393975	0.208535	0.611102	1.05828
TCF4	ENSG00000196628	Pericyte	0.608316	0.418718	1.60984	1.07323	0.60128	1.05601
USO1	ENSG00000138768	Ventricular CM	0.552895	0.22325	0.7408	0.425003	0.630578	1.05137
AFF1	ENSG00000172493	Macrophage	0.613685	0.501476	1.49759	0.983889	0.615623	1.05128
DAB2IP	ENSG00000136848	Ventricular CM	0.372258	0.119473	0.44405	0.238852	0.611376	1.05102
MARK1	ENSG00000116141	Ventricular CM	0.411303	0.136441	0.490472	0.266685	0.618575	1.05064
ARHGEF11	ENSG00000132694	Ventricular CM	0.380372	0.129517	0.443198	0.238489	0.609919	1.05007
MSI2	ENSG00000153944	Epicardial	0.61908	0.41743	1.28061	0.81334	0.614849	1.04968
PDE4D	ENSG00000113448	Ventricular CM	0.765438	0.38689	1.50143	0.987991	0.626357	1.049
JMJD1C	ENSG00000171988	Lymphatic Endothelial	NA	NA	NA	NA	0.65975	1.04896
DPH6	ENSG00000134146	Ventricular CM	0.485041	0.185548	0.660963	0.373571	0.623662	1.04826
DNHD1	ENSG00000179532	Ventricular CM	0.333537	0.106891	0.373312	0.197957	0.601693	1.0477
HDAC9	ENSG00000048052	Atrial CM	0.559025	0.314646	1.04019	0.634027	0.611469	1.04759
ARHGAP24	ENSG00000138639	Ventricular CM	0.729105	0.371346	1.40847	0.914274	0.622626	1.04736
CBR4	ENSG00000145439	Atrial CM	0.58848	0.351496	1.05642	0.645925	0.613184	1.04733
DLG1	ENSG00000075711	Lymphatic Endothelial	NA	NA	NA	NA	0.600169	1.04582
ASPH	ENSG00000198363	Ventricular CM	0.577222	0.233054	0.793747	0.462012	0.632938	1.04492
DYNC1I1	ENSG00000158560	Atrial CM	0.483916	0.267078	0.799132	0.4659	0.602922	1.04395
USP24	ENSG00000162402	Adipocyte	0.501971	0.29486	0.824722	0.483771	0.604442	1.04215
AKAP13	ENSG00000170776	Mast	0.774457	0.66287	2.44163	1.80783	0.642072	1.04147
AASS	ENSG00000008311	Ventricular CM	0.410114	0.150098	0.522597	0.287857	0.611972	1.04108
MAP3K5	ENSG00000197442	Adipocyte	0.53491	0.344659	1.02711	0.627143	0.603016	1.03955
NFIC	ENSG00000141905	Adipocyte	0.518855	0.31793	0.889741	0.52944	0.604359	1.0393
RBPMS	ENSG00000157110	Atrial CM	0.782318	0.534764	1.80657	1.2463	0.622516	1.03866
SLC16A7	ENSG00000118596	Atrial CM	0.535427	0.295775	0.917929	0.54966	0.608736	1.03769
GPHN	ENSG00000171723	Pericyte	0.653094	0.569759	1.77956	1.22442	0.632485	1.03644
LIN7A	ENSG00000111052	Ventricular CM	0.328592	0.0986765	0.378435	0.202431	0.603341	1.03573
RNF10	ENSG00000022840	Ventricular CM	0.407387	0.140074	0.468419	0.255792	0.615482	1.03544
IRF2	ENSG00000168310	Ventricular CM	0.361919	0.122663	0.417497	0.225456	0.605577	1.03482
PARVA	ENSG00000197702	Ventricular CM	0.519018	0.20461	0.705344	0.40557	0.626464	1.03452
CCDC91	ENSG00000123106	Adipocyte	0.605144	0.385375	1.12698	0.703128	0.614751	1.03231
BCAS3	ENSG00000141376	VSMC	0.569006	0.490782	1.49388	0.989421	0.603359	1.03166
ZNF638	ENSG00000075292	Ventricular CM	0.815143	0.481097	1.58631	1.06582	0.61587	1.02972
RNPC3	ENSG00000185946	Ventricular CM	0.493778	0.190252	0.628229	0.356551	0.624208	1.02916
COA1	ENSG00000106603	Ventricular CM	0.545277	0.216217	0.724082	0.4193	0.630261	1.02885
GFOD1	ENSG00000145990	Ventricular CM	0.487095	0.163262	0.661732	0.378485	0.633823	1.02793
HNRNPH1	ENSG00000169045	Epicardial	0.565889	0.358499	1.03959	0.640563	0.607147	1.02625
UBE2E2	ENSG00000182247	Epicardial	0.760124	0.53383	1.69468	1.15777	0.625861	1.02596
WSB1	ENSG00000109046	Epicardial	0.747426	0.549934	1.63777	1.11033	0.628049	1.02562
IBTK	ENSG00000005700	Ventricular CM	0.488046	0.186328	0.613815	0.34818	0.623854	1.02491
PDE4D	ENSG00000113448	Atrial CM	0.728772	0.491352	1.6536	1.12425	0.612467	1.02409
MKLN1	ENSG00000128585	Endocardial	0.705445	0.57069	1.72555	1.18471	0.629999	1.02398
CELF2	ENSG00000048740	Macrophage	0.728799	0.601555	2.0043	1.42644	0.632549	1.02112
WWOX	ENSG00000186153	Adipocyte	0.735449	0.516841	1.72442	1.18542	0.617732	1.02054
CELF2	ENSG00000048740	Atrial CM	0.831486	0.60672	2.04241	1.4614	0.627077	1.01844
ELF2	ENSG00000109381	Macrophage	0.577198	0.477109	1.39378	0.914671	0.604001	1.01827
CDC42BPA	ENSG00000143776	Endothelial	0.586311	0.528603	1.55477	1.04544	0.613591	1.01739
R3HDM2	ENSG00000179912	Ventricular CM	0.663613	0.316689	1.05269	0.653356	0.625702	1.01664
CTIF	ENSG00000134030	Ventricular CM	0.412523	0.148331	0.502516	0.279722	0.613209	1.01633
RALGAPA2	ENSG00000188559	Epicardial	0.495539	0.294237	0.892236	0.537782	0.601766	1.01628
SIK2	ENSG00000170145	Atrial CM	0.530172	0.322958	0.940896	0.572377	0.603567	1.0161
FCHSD2	ENSG00000137478	Endocardial	0.67271	0.522194	1.63213	1.11018	0.619791	1.01585
UBE2R2	ENSG00000107341	Ventricular CM	0.536125	0.217239	0.724334	0.422971	0.626655	1.01412
SERP1	ENSG00000120742	Ventricular CM	0.350955	0.117822	0.387153	0.210523	0.603166	1.01268
FOXP1	ENSG00000114861	Lymphocyte	0.654844	0.61666	1.94733	1.38146	0.632471	1.0117
DAB1	ENSG00000173406	Ventricular CM	0.383606	0.135155	0.520696	0.29188	0.608275	1.01126
TEAD1	ENSG00000187079	Epicardial	0.554907	0.37919	1.09539	0.687276	0.605666	1.01001
CDK14	ENSG00000058091	Atrial CM	0.638974	0.412281	1.22586	0.786992	0.616132	1.00816
NAV1	ENSG00000134369	Ventricular CM	0.636024	0.293294	1.05702	0.65946	0.626183	1.0079
MKLN1	ENSG00000128585	Pericyte	0.624587	0.566724	1.65852	1.13623	0.624638	1.00736
LRBA	ENSG00000198589	Endocardial	0.542111	0.406882	1.16767	0.74325	0.601436	1.00588
FILIP1L	ENSG00000168386	Ventricular CM	0.604987	0.302326	1.04044	0.647932	0.617881	1.00577
NDUFAF6	ENSG00000156170	Ventricular CM	0.339018	0.110224	0.377857	0.206071	0.60182	1.00463
ATXN1	ENSG00000124788	Ventricular CM	0.733294	0.365707	1.26264	0.816825	0.622495	1.00458
LIMS2	ENSG00000072163	Ventricular CM	0.375215	0.111675	0.434162	0.239959	0.615899	1.00338
SUMF1	ENSG00000144455	Adipocyte	0.533997	0.325565	0.955943	0.587532	0.603689	1.00185
RHOQ	ENSG00000119729	Ventricular CM	0.501712	0.197077	0.652007	0.377941	0.623322	1.00131
PBX1	ENSG00000185630	Fibroblast	0.612415	0.492719	1.53396	1.03652	0.607618	0.999106
FAM126B	ENSG00000155744	Ventricular CM	0.398765	0.142225	0.467073	0.261372	0.610561	0.994883
LHFPL6	ENSG00000183722	Fibroblast	0.713186	0.591403	1.99136	1.42993	0.61752	0.992866
UPF3A	ENSG00000169062	Ventricular CM	0.457508	0.166941	0.547141	0.311866	0.621073	0.992787
GOLGA4	ENSG00000144674	Adipocyte	0.700228	0.469792	1.38093	0.916616	0.618184	0.988886
ACACB	ENSG00000076555	Atrial CM	0.608579	0.345837	1.11261	0.708175	0.611355	0.987148
TBX20	ENSG00000164532	Atrial CM	0.49002	0.271662	0.805709	0.485525	0.602828	0.986354
N4BP2L2	ENSG00000244754	Ventricular CM	0.86962	0.566355	1.86962	1.3269	0.605012	0.986224
ARHGAP26	ENSG00000145819	Macrophage	0.707824	0.588501	1.89802	1.35363	0.624555	0.982233
PPP4R2	ENSG00000163605	Ventricular CM	0.419751	0.154928	0.496836	0.2821	0.61235	0.98148
MAT2A	ENSG00000168906	Ventricular CM	0.349886	0.119611	0.389724	0.21624	0.601566	0.981275
PHACTR1	ENSG00000112137	Atrial CM	0.552814	0.319885	1.10317	0.704069	0.601914	0.978533
MICU3	ENSG00000155970	Ventricular CM	0.405876	0.145443	0.477409	0.270562	0.61124	0.97776
FBXL7	ENSG00000183580	Endothelial	0.645846	0.570631	1.89	1.34902	0.613076	0.977575
QKI	ENSG00000112531	Macrophage	0.71607	0.560554	1.89499	1.35347	0.618592	0.977429
ACTB	ENSG00000075624	Ventricular CM	0.460318	0.19006	0.685325	0.4059	0.612659	0.975478
OTUD7B	ENSG00000264522	Ventricular CM	0.341625	0.11351	0.379823	0.21117	0.601098	0.974565
SLC25A12	ENSG00000115840	Atrial CM	0.520554	0.305517	0.832703	0.507873	0.60213	0.973628
MBNL2	ENSG00000139793	Ventricular CM	0.676826	0.33473	1.1035	0.706525	0.620114	0.972257
ACSL1	ENSG00000151726	Ventricular CM	0.424312	0.142348	0.526486	0.302554	0.621102	0.971883
EGLN1	ENSG00000135766	Ventricular CM	0.399735	0.142351	0.488876	0.278892	0.610552	0.970907
CCSER2	ENSG00000107771	Ventricular CM	0.61142	0.267749	0.866887	0.533131	0.626386	0.969942
ZNF431	ENSG00000196705	Ventricular CM	0.372347	0.131581	0.422624	0.237889	0.604682	0.969652
SIK3	ENSG00000160584	Epicardial	0.684283	0.516877	1.53735	1.05294	0.61589	0.968786
PTPRG	ENSG00000144724	Pericyte	0.810661	0.715319	2.53957	1.94173	0.637266	0.967308
ATP13A3	ENSG00000133657	Ventricular CM	0.506237	0.204989	0.709742	0.42459	0.621207	0.966236
UBE4B	ENSG00000130939	Ventricular CM	0.549139	0.228941	0.7422	0.446808	0.624334	0.96621
VCL	ENSG00000035403	Atrial CM	0.576612	0.3487	1.0363	0.658376	0.60467	0.965103
PTPRK	ENSG00000152894	Atrial CM	0.718938	0.490016	1.56032	1.07374	0.613356	0.965014
DCAF6	ENSG00000143164	Ventricular CM	0.585988	0.258168	0.826009	0.50555	0.622262	0.964911
PTPN11	ENSG00000179295	Ventricular CM	0.358832	0.125033	0.406907	0.228999	0.602465	0.964466
MAP4	ENSG00000047849	Neuronal	0.679595	0.568742	1.80695	1.28387	0.624987	0.963838
NR2C1	ENSG00000120798	Ventricular CM	0.369939	0.127826	0.412341	0.232621	0.605533	0.962447
HNRNPC	ENSG00000092199	Adipocyte	0.591205	0.38828	1.06166	0.678346	0.607028	0.962299
ANKRD12	ENSG00000101745	Macrophage	0.571744	0.470734	1.32508	0.883657	0.601194	0.960368
ARGLU1	ENSG00000134884	Epicardial	0.631091	0.436977	1.25372	0.827041	0.607535	0.96035
CSNK1A1	ENSG00000113712	Atrial CM	0.686401	0.47168	1.32618	0.884639	0.616884	0.960104
TTC28	ENSG00000100154	Fibroblast	0.625386	0.508617	1.50924	1.0338	0.607209	0.959564
CCPG1	ENSG00000260916	Ventricular CM	0.377503	0.133359	0.422738	0.23993	0.605769	0.956271
FRY	ENSG00000073910	Atrial CM	0.721543	0.453831	1.53088	1.05409	0.603723	0.954333
KMT2E	ENSG00000005483	Endocardial	0.588122	0.459267	1.28736	0.856263	0.602573	0.953733
ADGRD1	ENSG00000111452	Ventricular CM	0.450531	0.171477	0.598842	0.353876	0.615202	0.949613
PRKACB	ENSG00000142875	Ventricular CM	0.370504	0.133301	0.443785	0.25423	0.602669	0.948403
TLN2	ENSG00000171914	Ventricular CM	0.554182	0.232302	0.793854	0.48762	0.623215	0.947411
FBXL17	ENSG00000145743	Atrial CM	0.666934	0.441394	1.31088	0.87771	0.609678	0.947011
HNRNPA2B1	ENSG00000122566	Epicardial	0.626287	0.458418	1.25925	0.838674	0.606921	0.941824
UBE2B	ENSG00000119048	Ventricular CM	0.492047	0.196782	0.614	0.365634	0.618548	0.941575
ANKRD17	ENSG00000132466	Ventricular CM	0.754077	0.417754	1.34926	0.91084	0.607909	0.941444
FANCC	ENSG00000158169	Ventricular CM	0.389588	0.142787	0.474081	0.274589	0.605914	0.94069
RBMX	ENSG00000147274	Ventricular CM	0.565861	0.247494	0.776708	0.477435	0.620981	0.940336
WDR60	ENSG00000126870	Ventricular CM	0.527134	0.214917	0.699126	0.423673	0.622367	0.939778
PTPRM	ENSG00000173482	Endocardial	0.758608	0.564288	2.04103	1.50268	0.607943	0.939068
DPYD	ENSG00000188641	Fibroblast	0.645135	0.510249	1.55306	1.08128	0.602859	0.935234
PBX3	ENSG00000167081	Atrial CM	0.56257	0.354319	0.999993	0.641529	0.60249	0.933934
FAM110B	ENSG00000169122	Ventricular CM	0.509114	0.201127	0.682772	0.414213	0.621603	0.932373
EIF4G3	ENSG00000075151	Endocardial	0.608828	0.468315	1.35651	0.920488	0.601649	0.932336
MAP3K20	ENSG00000091436	Atrial CM	0.601027	0.377548	1.08501	0.706649	0.604243	0.931784
SLCO3A1	ENSG00000176463	Atrial CM	0.616825	0.405587	1.17307	0.774753	0.606165	0.9317
FAM13B	ENSG00000031003	Atrial CM	0.555465	0.343208	0.920379	0.584001	0.601975	0.929019
OSBPL1A	ENSG00000141447	Ventricular CM	0.494435	0.194369	0.64833	0.39157	0.619729	0.928646
FIGN	ENSG00000182263	Ventricular CM	0.530194	0.204815	0.730131	0.448226	0.626663	0.927119
TSTD3	ENSG00000279170	Ventricular CM	0.410565	0.150141	0.484459	0.283777	0.61003	0.925608
SLCO3A1	ENSG00000176463	Ventricular CM	0.653847	0.310826	1.04435	0.678093	0.618935	0.924709
ATP2B4	ENSG00000058668	Ventricular CM	0.540666	0.241087	0.804027	0.501509	0.61642	0.922763
CUL4A	ENSG00000139842	Ventricular CM	0.48892	0.195271	0.612363	0.368814	0.618069	0.921502
DIAPH2	ENSG00000147202	Epicardial	0.697323	0.494242	1.49038	1.03632	0.607704	0.918882
CELF1	ENSG00000149187	Adipocyte	0.565069	0.355538	0.959597	0.617249	0.601902	0.915631
ZBTB20	ENSG00000181722	Fibroblast	0.883272	0.80993	2.85472	2.26989	0.675458	0.915455
FAF1	ENSG00000185104	Lymphatic Endothelial	NA	NA	NA	NA	0.613618	0.915391
USP53	ENSG00000145390	Atrial CM	0.593829	0.367115	1.08101	0.710275	0.604417	0.912732
TTC28	ENSG00000100154	Lymphatic Endothelial	NA	NA	NA	NA	0.606242	0.912674
SNX1	ENSG00000028528	Ventricular CM	0.438899	0.168149	0.522286	0.310749	0.612106	0.912251
TSC22D1	ENSG00000102804	Ventricular CM	0.459985	0.177879	0.597294	0.36069	0.615079	0.911917
PRH1	ENSG00000231887	Ventricular CM	0.426509	0.16429	0.534581	0.318943	0.609046	0.911695
TNRC6C	ENSG00000078687	Ventricular CM	0.553607	0.23552	0.756082	0.470894	0.620581	0.909729
PPA2	ENSG00000138777	Ventricular CM	0.45256	0.176865	0.555797	0.333569	0.612823	0.908691
ZNF438	ENSG00000183621	Ventricular CM	0.544922	0.230237	0.742739	0.461891	0.619768	0.90811
NFIB	ENSG00000147862	Endothelial	0.625383	0.589092	1.77243	1.28473	0.612969	0.90231
ARHGEF12	ENSG00000196914	Ventricular CM	0.678082	0.345178	1.10206	0.730408	0.612909	0.901848
TTC28	ENSG00000100154	Endocardial	0.672903	0.533792	1.602	1.13823	0.606286	0.901663
THRAP3	ENSG00000054118	Ventricular CM	0.590672	0.265803	0.817229	0.517106	0.619418	0.900643
PLEKHA2	ENSG00000169499	Ventricular CM	0.44356	0.171293	0.554072	0.334689	0.611768	0.897166
JAK1	ENSG00000162434	Fibroblast	0.612289	0.519789	1.44491	1.00914	0.601672	0.89486
CLASP1	ENSG00000074054	Ventricular CM	0.69012	0.356782	1.1149	0.743248	0.610077	0.893992
PRR16	ENSG00000184838	Ventricular CM	0.485356	0.192011	0.712528	0.444236	0.616659	0.893696
JAK2	ENSG00000096968	Ventricular CM	0.449026	0.187339	0.601407	0.367772	0.607068	0.891588
TRIO	ENSG00000038382	Lymphatic Endothelial	NA	NA	NA	NA	0.61073	0.89009
C1orf21	ENSG00000116667	Ventricular CM	0.641364	0.313117	1.05572	0.699008	0.612807	0.889298
CSDE1	ENSG00000009307	Ventricular CM	0.413276	0.15964	0.476942	0.285665	0.606061	0.886205
DAP3	ENSG00000132676	Ventricular CM	0.362638	0.130371	0.407002	0.240807	0.600578	0.883501
PARD3	ENSG00000148498	VSMC	0.627137	0.535016	1.65865	1.19596	0.603413	0.882347
SH3D19	ENSG00000109686	Atrial CM	0.715578	0.48659	1.46511	1.0326	0.602807	0.880003
NR3C2	ENSG00000151623	Ventricular CM	0.626902	0.293808	0.968629	0.635823	0.616015	0.879138
ZNF565	ENSG00000196357	Ventricular CM	0.37563	0.137196	0.439495	0.262609	0.602301	0.877969
HIF3A	ENSG00000124440	Atrial CM	0.606036	0.373443	1.11172	0.747354	0.601696	0.875905
AHI1	ENSG00000135541	Ventricular CM	0.626483	0.292457	0.934535	0.611166	0.615247	0.875699
MLLT10	ENSG00000078403	Ventricular CM	0.655556	0.318795	0.978226	0.644901	0.612896	0.873717
PARVB	ENSG00000188677	Ventricular CM	0.389887	0.144716	0.47475	0.28659	0.604586	0.872477
PTPRG	ENSG00000144724	Endocardial	0.848072	0.723688	2.53733	1.99874	0.616315	0.868266
DAAM1	ENSG00000100592	Atrial CM	0.595308	0.383709	1.04013	0.694948	0.600457	0.866323
MXI1	ENSG00000119950	Ventricular CM	0.380995	0.138782	0.440336	0.265247	0.603113	0.865004
CEP192	ENSG00000101639	Ventricular CM	0.443201	0.174925	0.53978	0.331452	0.609562	0.864694
BTBD9	ENSG00000183826	Atrial CM	0.651366	0.444412	1.27974	0.886763	0.600891	0.862873
UBR3	ENSG00000144357	Atrial CM	0.663574	0.4659	1.27915	0.889361	0.602415	0.855348
MED13L	ENSG00000123066	Macrophage	0.679597	0.597627	1.71871	1.26461	0.610136	0.848706
FAM214A	ENSG00000047346	Ventricular CM	0.49723	0.211324	0.655669	0.415196	0.610811	0.848065
FBXL20	ENSG00000108306	Ventricular CM	0.554035	0.247287	0.766857	0.496319	0.613709	0.843226
CALM2	ENSG00000143933	Ventricular CM	0.441466	0.179853	0.539777	0.336439	0.606208	0.839365
CAPN7	ENSG00000131375	Ventricular CM	0.489275	0.204708	0.610385	0.385462	0.611328	0.838758
NEK1	ENSG00000137601	Ventricular CM	0.45574	0.186795	0.571703	0.358759	0.608013	0.837694
SMG1	ENSG00000157106	Ventricular CM	0.613285	0.294927	0.885135	0.586154	0.611022	0.83649
DAAM1	ENSG00000100592	Ventricular CM	0.626938	0.291041	0.92168	0.614034	0.615281	0.835979
COMMD1	ENSG00000173163	Ventricular CM	0.580914	0.267491	0.829304	0.544513	0.613207	0.835696
PIP5K1A	ENSG00000143398	Ventricular CM	0.476518	0.196606	0.593129	0.374145	0.611042	0.835402
MYSM1	ENSG00000162601	Ventricular CM	0.382375	0.14535	0.428588	0.262282	0.600393	0.835331
PPP2CB	ENSG00000104695	Ventricular CM	0.397081	0.152922	0.461751	0.284845	0.602384	0.832443
ST6GAL1	ENSG00000073849	Ventricular CM	0.471084	0.1783	0.636848	0.405536	0.617079	0.832408
NFIA	ENSG00000162599	Endocardial	0.756374	0.648789	2.02048	1.54403	0.615293	0.828688
ARHGAP26	ENSG00000145819	Pericyte	0.643862	0.593167	1.80399	1.34991	0.604824	0.828578
SAT1	ENSG00000130066	Ventricular CM	0.555235	0.246194	0.854745	0.566982	0.61692	0.824117
PTK2	ENSG00000169398	Endocardial	0.675889	0.55427	1.56054	1.14006	0.602817	0.822469
NUBPL	ENSG00000151413	Ventricular CM	0.437122	0.178339	0.54805	0.346538	0.604809	0.817423
VPS13D	ENSG00000048707	Ventricular CM	0.692715	0.370548	1.14999	0.799949	0.604158	0.816491
TXNRD1	ENSG00000198431	Ventricular CM	0.479118	0.204162	0.645219	0.415472	0.608306	0.815327
BTBD9	ENSG00000183826	Ventricular CM	0.677755	0.355657	1.14286	0.795483	0.602886	0.813204
ARID1B	ENSG00000049618	Mast	0.67988	0.642652	1.86924	1.41777	0.619471	0.809894
GPHN	ENSG00000171723	Endocardial	0.694813	0.576901	1.71196	1.27861	0.60394	0.808739
PCMTD1	ENSG00000168300	Ventricular CM	0.534123	0.238812	0.701552	0.457838	0.609626	0.808366
EYA3	ENSG00000158161	Ventricular CM	0.400486	0.154995	0.461169	0.28925	0.602325	0.804734
WNK1	ENSG00000060237	Ventricular CM	0.677322	0.342001	1.07633	0.746336	0.608527	0.80191
DCAF8	ENSG00000132716	Ventricular CM	0.396191	0.154461	0.449992	0.282195	0.600826	0.801599
NFIB	ENSG00000147862	Adipocyte	0.77096	0.592173	1.78266	1.34523	0.600148	0.800713
ST5	ENSG00000166444	Ventricular CM	0.452839	0.181356	0.567954	0.363967	0.608616	0.800504
ZNF407	ENSG00000215421	Ventricular CM	0.596449	0.287167	0.885369	0.597869	0.607313	0.799231
OSBPL8	ENSG00000091039	Ventricular CM	0.543445	0.251044	0.761328	0.504424	0.608094	0.798602
TJP1	ENSG00000104067	Ventricular CM	0.638144	0.303431	0.957633	0.654278	0.610634	0.797498
BABAM2	ENSG00000158019	Ventricular CM	0.623331	0.302812	0.927823	0.631202	0.607817	0.797229
NBAS	ENSG00000151779	Ventricular CM	0.554837	0.255281	0.754696	0.501132	0.608548	0.792601
FNDC3B	ENSG00000075420	Epicardial	0.7965	0.645983	1.9578	1.50754	0.601355	0.791177
KIAA0319L	ENSG00000142687	Ventricular CM	0.50656	0.221218	0.661347	0.432979	0.608811	0.790768
DLG1	ENSG00000075711	Ventricular CM	0.620003	0.317858	0.951396	0.651752	0.602401	0.79046
STK39	ENSG00000198648	Ventricular CM	0.514797	0.214198	0.696026	0.460235	0.614104	0.78314
PDGFC	ENSG00000145431	Ventricular CM	0.343512	0.110228	0.400776	0.252086	0.602489	0.781981
SFMBT2	ENSG00000198879	Ventricular CM	0.4925	0.196118	0.649709	0.427358	0.615493	0.77906
LIMS1	ENSG00000169756	Ventricular CM	0.527857	0.23196	0.697926	0.463722	0.609681	0.77501
SBF2	ENSG00000133812	Macrophage	0.666756	0.600425	1.67674	1.26532	0.605765	0.773154
UNC13B	ENSG00000198722	Ventricular CM	0.430685	0.169245	0.517767	0.334365	0.606103	0.772533
EDA	ENSG00000158813	Ventricular CM	0.452497	0.193271	0.654983	0.432796	0.602249	0.772502
FAM135A	ENSG00000082269	Ventricular CM	0.420286	0.172084	0.506864	0.327057	0.600872	0.770756
SUN1	ENSG00000164828	Ventricular CM	0.398719	0.156135	0.453612	0.290491	0.600612	0.767902
CEP85L	ENSG00000111860	Ventricular CM	0.485846	0.21054	0.64063	0.423835	0.60629	0.766175
TRAK1	ENSG00000182606	Ventricular CM	0.57882	0.267665	0.822401	0.559844	0.608924	0.765813
SPOP	ENSG00000121067	Ventricular CM	0.432686	0.17713	0.516495	0.334821	0.603041	0.765677
WWP1	ENSG00000123124	Ventricular CM	0.555854	0.250658	0.752465	0.507516	0.61036	0.763275
ATE1	ENSG00000107669	Ventricular CM	0.501038	0.220882	0.641742	0.425523	0.605708	0.762534
TPCN1	ENSG00000186815	Ventricular CM	0.47576	0.208802	0.622327	0.411581	0.603217	0.761556
HEATR5B	ENSG00000008869	Ventricular CM	0.429939	0.177957	0.520415	0.338747	0.601686	0.75986
PKIG	ENSG00000168734	Ventricular CM	0.404489	0.157946	0.477889	0.309119	0.601472	0.758211
TUT4	ENSG00000134744	Ventricular CM	0.584822	0.276592	0.806376	0.551733	0.606215	0.751801
ZFAND3	ENSG00000156639	Macrophage	0.685776	0.62253	1.73097	1.3251	0.605953	0.750055
SIL1	ENSG00000120725	Ventricular CM	0.466034	0.200453	0.579502	0.385924	0.603208	0.737318
PLPP3	ENSG00000162407	Ventricular CM	0.536579	0.246987	0.78748	0.542122	0.606452	0.735057
TRPC1	ENSG00000144935	Ventricular CM	0.488363	0.21407	0.628833	0.42433	0.603469	0.727859
ZNF280D	ENSG00000137871	Ventricular CM	0.513345	0.23489	0.662918	0.449917	0.602119	0.727005
PBX3	ENSG00000167081	Ventricular CM	0.56899	0.273325	0.829398	0.577163	0.601767	0.726186
SIK2	ENSG00000170145	Ventricular CM	0.527788	0.245992	0.746947	0.513878	0.603576	0.72524
RNF115	ENSG00000265491	Ventricular CM	0.63382	0.319888	0.958073	0.680349	0.60123	0.721252
TRAPPC9	ENSG00000167632	Ventricular CM	0.576136	0.275951	0.819173	0.573781	0.603095	0.711034
RB1CC1	ENSG00000023287	Ventricular CM	0.525239	0.24647	0.697216	0.481139	0.600967	0.706244
REPS1	ENSG00000135597	Ventricular CM	0.460657	0.201387	0.571835	0.387867	0.600045	0.703288
CAPZA2	ENSG00000198898	Ventricular CM	0.440147	0.18538	0.523451	0.353799	0.600397	0.696416
MBNL1	ENSG00000152601	Endocardial	0.77736	0.69838	2.11461	1.70849	0.602788	0.688695
KALRN	ENSG00000160145	Ventricular CM	0.671408	0.321979	1.10512	0.813029	0.605063	0.686693
GSE1	ENSG00000131149	Ventricular CM	0.43213	0.172961	0.545393	0.372011	0.603597	0.686565
FGF14	ENSG00000102466	Ventricular CM	0.38271	0.138892	0.502579	0.340623	0.602332	0.686166
JMJD1C	ENSG00000171988	Pericyte	0.718163	0.707539	2.02512	1.63126	0.610997	0.678197
PLPP1	ENSG00000067113	Ventricular CM	0.624004	0.296223	0.958384	0.699563	0.607406	0.666312
ABCC9	ENSG00000069431	Ventricular CM	0.524124	0.20042	0.724602	0.513886	0.623035	0.663301
RHOBTB3	ENSG00000164292	Ventricular CM	0.561302	0.260833	0.769639	0.553789	0.601762	0.647557
